# Sex-specific role of epigenetic modification of a leptin upstream enhancer in the adipose tissue

**DOI:** 10.1101/2024.09.30.615808

**Authors:** Luise Müller, Rebecca Oelkrug, Jens Mittag, Anne Hoffmann, Adhideb Ghosh, Falko Noé, Christian Wolfrum, Esther Guiu Jurado, Nora Klöting, Arne Dietrich, Matthias Blüher, Peter Kovacs, Kerstin Krause, Maria Keller

## Abstract

**Objective:** Maternal hormonal status can have long-term effects on offspring metabolic health, likely regulated via epigenetic mechanisms. We elucidated the effect of maternal thyroid hormones on epigenetic regulation of *Leptin* (*Lep*) transcription in adipose tissue (AT) and investigated the role of DNA methylation at a *Lep* upstream enhancer (UE) in adipocyte biology.

**Methods:** Pregnant mice were treated with Triiodothyronine (T3). Offspring body composition and adipose tissue were analysed at 6 months (treatment: *N* = 8, control: *N* = 12). DNA methylation at the *Lep* UE and *Lep* mRNA levels in gonadal white adipose tissue (gWAT) and leptin serum levels were measured. The *Lep* UE was hypomethylated in murine preadipocytes using a dCas9-SunTag-TET1 system, followed by differentiation. In human visceral AT samples (*N* = 52) from the Leipzig Obesity BioBank (LOBB) *LEP* UE methylation and *LEP* mRNA levels were assessed alongside leptin serum levels and correlated with body fat percentage. Causal relationships were explored using mediation analysis.

**Results:** High maternal T3 levels reduced offspring body weight, total fat, and gWAT mass. Female offspring of T3-treated mothers showed lower *Lep* mRNA levels and higher *Lep* UE methylation compared to controls. CRISPR/dCas9 editing reduced *Lep* UE methylation by ∼20% in preadipocytes without altering *Lep* expression or lipid accumulation after differentiation. In humans, a mediation of sex-specific difference in body fat percentage via *Lep* UE methylation was found.

**Conclusion:** Maternal thyroid hormones might affect offspring gWAT *Lep* expression in a sex-specific manner, potentially driven by DNA methylation at the *Lep* UE, influencing body fat percentage.

## Supplementary material for "Sex-specific role of epigenetic modification of a leptin upstream enhancer in the adipose tissue": Suppl_Tables (part 1 of 3)

### Sheet: S1
Supplemental Table 1| Sequences
RT qPCR
	primer forward	primer reverse
mm_Leptin	CACCCTTGGAGGGGCTAAAG	CCACAGAATGGGTGGGAGAC
mm_36B4 (Rplp0)	TCATCCAGCAGGTGTTTGACA	GGCACCGAGGCAACAGTT
Pyrosequencing
	PCR primer forward	PCR primer reverse (biotin)	sequencing primer	target region	target sequence
mm_Lep_UE	GGTATAGGGTAGTTGAAATAATTAGTTAGT	ACCTATAACACACCTCAAAACTACTCC	AATTGGAGGTTTTGGTATTA	chr6: 29032572-29032598 (mm10)	TCGTGACCAGCGGTTTTTCCCACAGCG
hs_LEP_UE	TGGTTTGTTTTAGTTTGGAGGTTAG	CACTTCCACTAACTCTTTTCTCCAACTTAT	GGAGGTTAGGAGGTTT	chr7:128217119-128217224 (hg38)	ACTCAGGCGCCCAGGGCGATTCACCAAGGGACCTCACCTCTGAGCCCCGCCTACCACCCAATGAGGACGCGCGGACATGACGTCACTGCATCCTGTTGCCCAGCCC
gRNAs targeting Lep UE
	guide sequence [PAM]
143	CATTTCACAACTGGCGGCTC[TGG]
307	GGCATCATTACGGGGTTATG[TGG]
64	CTGTGCCAAAGAATCGATTG[GGG]

### Sheet: S2
Supplemental Table 2 | Differential gene expression in gWAT of female offspring after maternal T3 treatment (N=5) vs control dams (N=6). Microarray data from Clariom S Assay.
Row.names	logFC	AveExpr	t	P.Value	adj.P.Val	B	SYMBOL	GENENAME
TC1100000702.mm.2	-0.548153	4.47806	-5.90415	5.68204e-05	0.512331	0.486908	Olfr314	olfactory receptor 314
TC1800001652.mm.2	0.433167	6.80131	5.68649	8.10436e-05	0.512331	0.300997	Adnp2	ADNP homeobox 2
TC0400000395.mm.2	-0.327944	6.9458	-5.23811	0.000171977	0.53892	-0.108479	Ccl19	chemokine (C-C motif) ligand 19
TC0100003738.mm.2	-1.00403	9.14695	-5.20493	0.000182024	0.53892	-0.140224	Mtarc1	mitochondrial amidoxime reducing component 1
TC1300001395.mm.2	-0.446262	9.74642	-5.17415	0.000191896	0.53892	-0.169858	Pfkp	phosphofructokinase, platelet
TC0800001891.mm.2	0.648413	8.26281	4.96028	0.000277957	0.53892	-0.380561	Tcim	transcriptional and immune response regulator
TC0400001062.mm.2	-0.34965	4.0024	-4.83976	0.000343422	0.53892	-0.503008	Dynlt5	dynein light chain Tctex-type 5
TC0900001720.mm.2	0.499173	7.6771	4.81536	0.00035853	0.53892	-0.528124	Birc2	baculoviral IAP repeat-containing 2
TC0700001115.mm.2	-0.372688	6.98951	-4.66485	0.000468383	0.53892	-0.685473	Aen	apoptosis enhancing nuclease
TC1100001537.mm.2	0.341808	6.16486	4.61681	0.000510403	0.53892	-0.736566	Socs7	suppressor of cytokine signaling 7
TC0X00001772.mm.2	0.481971	5.05937	4.58277	0.000542539	0.53892	-0.773029	Usp27x	ubiquitin specific peptidase 27, X chromosome
TC1900000129.mm.2	0.404999	6.4605	4.5174	0.000610269	0.53892	-0.843629	Macrod1	mono-ADP ribosylhydrolase 1
TC1200002119.mm.2	0.64237	5.36264	4.4376	0.000705011	0.53892	-0.930857	Noxred1	NADP+ dependent oxidoreductase domain containing 1
TC0200004251.mm.2	0.37972	4.81971	4.39778	0.000757882	0.53892	-0.97482	Prrg4	proline rich Gla (G-carboxyglutamic acid) 4 (transmembrane)
TC1700001465.mm.2	0.652659	7.66821	4.37616	0.00078828	0.53892	-0.998799	Unc93a	unc-93 homolog A
TC1700001465.mm.2	0.652659	7.66821	4.37616	0.00078828	0.53892	-0.998799	Unc93a2	unc-93 homolog A2
TC0200000585.mm.2	-0.315358	7.40313	-4.32466	0.000865892	0.53892	-1.05626	Fam102a	family with sequence similarity 102, member A
TC0300003218.mm.2	0.479148	5.43475	4.31533	0.000880766	0.53892	-1.06671	Itga10	integrin, alpha 10
TC0900001442.mm.2	0.58018	5.97224	4.30745	0.00089355	0.53892	-1.07556	Cdc25a	cell division cycle 25A
TC1000001286.mm.2	-0.341516	7.70885	-4.30216	0.000902229	0.53892	-1.0815	Osbpl8	oxysterol binding protein-like 8
TC0200000082.mm.2	0.293783	7.75485	4.28778	0.000926292	0.53892	-1.09769	Kin	Kin17 DNA and RNA binding protein
TC1100003740.mm.2	-0.321387	7.05608	-4.27601	0.000946474	0.53892	-1.11096	Gm11564	predicted gene 11564
TC0600002381.mm.2	1.0255	10.3779	4.25803	0.000978171	0.53892	-1.13127	Fam13a	family with sequence similarity 13, member A
TC0600001189.mm.2	0.438833	5.11028	4.22981	0.00103017	0.53892	-1.16328	Lrrn1	leucine rich repeat protein 1, neuronal
TC1100001495.mm.2	0.380067	6.28418	4.22667	0.00103614	0.53892	-1.16686	Hoxb6	homeobox B6
TC0X00001413.mm.2	0.592993	8.02722	4.22371	0.00104179	0.53892	-1.17022	Pak3	p21 (RAC1) activated kinase 3
TC0600001029.mm.2	0.454081	7.89134	4.20956	0.00106924	0.53892	-1.18634	Gata2	GATA binding protein 2
TC1100002995.mm.2	0.884238	6.29429	4.19473	0.00109881	0.53892	-1.20326	Shisa6	shisa family member 6
TC1300000919.mm.2	-0.296198	9.11916	-4.18655	0.00111549	0.53892	-1.21261	Glrx	glutaredoxin
TC1300001940.mm.2	0.304295	6.86532	4.17934	0.00113041	0.53892	-1.22087	Zfp169	zinc finger protein 169
TC1800000527.mm.2	-0.269201	5.0741	-4.17674	0.00113584	0.53892	-1.22385	Gykl1	glycerol kinase-like 1
TC1500000733.mm.2	-0.284264	5.88619	-4.1471	0.00119965	0.53892	-1.25788	Csdc2	cold shock domain containing C2, RNA binding
TC1000001735.mm.2	-0.367685	7.46779	-4.13237	0.00123271	0.53892	-1.27484	Samd5	sterile alpha motif domain containing 5
TC1500000014.mm.2	-1.04698	10.2273	-4.13137	0.00123499	0.53892	-1.27599	C6	complement component 6
TC0700000408.mm.2	0.474876	5.32037	4.12864	0.00124125	0.53892	-1.27915	9130221H12Rik	RIKEN cDNA 9130221H12 gene
TC1700002420.mm.2	0.357919	9.40696	4.11821	0.00126541	0.53892	-1.29119	Ankrd12	ankyrin repeat domain 12
TC0X00002556.mm.2	-0.325153	6.50965	-4.10733	0.00129111	0.53892	-1.30376	Gk	glycerol kinase
TC1500002272.mm.2	-0.413111	4.62157	-4.10396	0.00129919	0.53892	-1.30767	Krt72	keratin 72
TC0700001262.mm.2	-0.498895	5.55724	-4.09071	0.00133144	0.53892	-1.32302	Rab38	RAB38, member RAS oncogene family
TC1300000281.mm.2	-0.320714	4.30988	-4.08261	0.00135157	0.53892	-1.33243	D130043K22Rik	RIKEN cDNA D130043K22 gene
TC1800001654.mm.2	-0.316955	7.70968	-4.08194	0.00135324	0.53892	-1.3332	Rbfa	ribosome binding factor A
TC1000000095.mm.2	-0.370886	7.04422	-4.07573	0.00136889	0.53892	-1.34041	Fuca2	fucosidase, alpha-L- 2, plasma
TC0X00003438.mm.2	0.494321	7.15726	4.06739	0.00139022	0.53892	-1.35011	Zmat1	zinc finger, matrin type 1
TC1900000045.mm.2	-0.435614	4.04524	-4.01557	0.00153059	0.53892	-1.41064	Ccdc87	coiled-coil domain containing 87
TC0100001425.mm.2	-0.689552	6.2339	-4.01229	0.00153996	0.53892	-1.41449	Angptl1	angiopoietin-like 1
TC0100003113.mm.2	0.340919	5.17864	3.98881	0.0016087	0.53892	-1.44207	Ppp1r12b	protein phosphatase 1, regulatory subunit 12B
TC0700000629.mm.2	-0.448495	6.23841	-3.97719	0.00164389	0.53892	-1.45575	Scgb1b30	secretoglobin, family 1B, member 30
TC0600002578.mm.2	-0.396475	5.26008	-3.97066	0.00166402	0.53892	-1.46345	Clec4f	C-type lectin domain family 4, member f
TC1900000656.mm.2	0.280303	8.37019	3.94392	0.00174905	0.53892	-1.49504	Slf2	SMC5-SMC6 complex localization factor 2
TC0800002369.mm.2	0.292591	7.24638	3.93889	0.00176553	0.53892	-1.50099	Zfp869	zinc finger protein 869
TC1100002045.mm.2	-0.401499	6.18321	-3.92782	0.00180241	0.53892	-1.51412	Rac3	Rac family small GTPase 3
TC0300002706.mm.2	0.305456	8.03616	3.90669	0.00187494	0.53892	-1.5392	Rbm15	RNA binding motif protein 15
TC0X00002084.mm.2	0.887774	8.11159	3.89571	0.00191383	0.53892	-1.55228	Tmem255a	transmembrane protein 255A
TC0700003004.mm.2	0.254349	9.72527	3.8911	0.00193041	0.53892	-1.55777	Snrnp70	small nuclear ribonucleoprotein 70 (U1)
TC0100003719.mm.2	-0.293115	6.12629	-3.88433	0.00195501	0.53892	-1.56584	Ccdc185	coiled-coil domain containing 185
TC1700000703.mm.2	0.504851	7.1203	3.88202	0.00196347	0.53892	-1.5686	Ier3	immediate early response 3
TC0200001264.mm.2	0.7608	4.9219	3.87726	0.00198104	0.53892	-1.57428	Olfr1033	olfactory receptor 1033
TSUnmapped00000025.mm.2	0.24844	8.98709	3.86874	0.00201286	0.53892	-1.58445	Gm21992	predicted gene 21992
TC1300002204.mm.2	-0.343753	10.8566	-3.86806	0.00201546	0.53892	-1.58527	Ctsl	cathepsin L
TC1600001154.mm.2	0.527781	5.64458	3.86597	0.00202335	0.53892	-1.58777	Ppl	periplakin
TC0600003119.mm.2	-0.398475	10.8207	-3.82827	0.00217143	0.53892	-1.63294	Tpi1	triosephosphate isomerase 1
TC1200000029.mm.2	0.230261	8.1322	3.81988	0.00220587	0.53892	-1.64302	Itsn2	intersectin 2
TC0600001595.mm.2	0.261224	8.87156	3.81946	0.00220764	0.53892	-1.64353	Cdkn1b	cyclin-dependent kinase inhibitor 1B
TC0100002973.mm.2	0.418772	4.19006	3.81795	0.00221389	0.53892	-1.64534	Htr5b	5-hydroxytryptamine (serotonin) receptor 5B
TC1300000638.mm.2	-0.457032	9.29658	-3.81778	0.0022146	0.53892	-1.64555	Tspan17	tetraspanin 17
TC0700004388.mm.2	0.287685	7.60992	3.812	0.00223875	0.53892	-1.65251	Nsmce4a	NSE4 homolog A, SMC5-SMC6 complex component
TC1000000656.mm.2	0.383871	8.05523	3.81071	0.00224418	0.53892	-1.65406	Rhobtb1	Rho-related BTB domain containing 1
TC1300000045.mm.2	-0.485587	7.80928	-3.79321	0.00231913	0.53892	-1.67514	Idi1	isopentenyl-diphosphate delta isomerase
TC1800001544.mm.2	-0.473446	4.56002	-3.786	0.00235074	0.53892	-1.68384	Dcc	deleted in colorectal carcinoma
TC0900000749.mm.2	-0.510335	4.56164	-3.7837	0.00236095	0.53892	-1.68663	Celf6	CUGBP, Elav-like family member 6
TC1600001256.mm.2	0.294702	6.76667	3.78338	0.00236236	0.53892	-1.68701	Spidr	scaffolding protein involved in DNA repair
TC1100003138.mm.2	0.321223	6.48894	3.78213	0.00236792	0.53892	-1.68852	4933427D14Rik	RIKEN cDNA 4933427D14 gene
TC0700002619.mm.2	0.479176	7.24952	3.76988	0.00242305	0.53892	-1.70332	Grik5	glutamate receptor, ionotropic, kainate 5 (gamma 2)
TC0400003026.mm.2	0.319165	5.31802	3.76919	0.00242622	0.53892	-1.70416	Ifne	interferon epsilon
TC0700002830.mm.2	0.318881	8.69024	3.75953	0.00247069	0.53892	-1.71586	Garre1	granule associated Rac and RHOG effector 1
TC0700001546.mm.2	0.550626	4.87909	3.74485	0.00253987	0.53892	-1.73365	Olfr688	olfactory receptor 688
TC1100001916.mm.2	0.381631	6.70318	3.73713	0.00257703	0.53892	-1.74301	Itgb4	integrin beta 4
TC0600000222.mm.2	-0.840179	11.5001	-3.72322	0.00264541	0.53892	-1.75992	Lep	leptin
TC0200005146.mm.2	-0.291647	7.98959	-3.70915	0.00271651	0.53892	-1.77705	Elmo2	engulfment and cell motility 2
TC0200000843.mm.2	0.305403	7.6766	3.70025	0.00276241	0.53892	-1.78789	Arl6ip6	ADP-ribosylation factor-like 6 interacting protein 6
TC1100001267.mm.2	-1.07584	7.73069	-3.68133	0.00286278	0.53892	-1.81099	Wfdc21	WAP four-disulfide core domain 21
TC0700003476.mm.2	0.351583	10.2756	3.68073	0.00286599	0.53892	-1.81172	Nr2f2	nuclear receptor subfamily 2, group F, member 2
TC0100000258.mm.2	-0.391126	4.6473	-3.6785	0.00287809	0.53892	-1.81444	Cnga3	cyclic nucleotide gated channel alpha 3
TC0300003248.mm.2	0.253024	9.3639	3.67659	0.00288846	0.53892	-1.81678	Rnpc3	RNA-binding region (RNP1, RRM) containing 3
TC1600001616.mm.2	0.83938	9.07698	3.67243	0.00291122	0.53892	-1.82186	Upk1b	uroplakin 1B
TC0700001710.mm.2	-0.34348	4.08619	-3.67122	0.00291787	0.53892	-1.82334	Acsm2	acyl-CoA synthetase medium-chain family member 2
TC0200001096.mm.2	0.292715	7.54212	3.67049	0.00292192	0.53892	-1.82424	Hoxd8	homeobox D8
TC1000001679.mm.2	0.263629	9.83432	3.66577	0.00294805	0.53892	-1.83001	Syne1	spectrin repeat containing, nuclear envelope 1
TC0600000591.mm.2	0.420713	7.97965	3.66331	0.00296179	0.53892	-1.83303	Mpp6	membrane protein, palmitoylated 6 (MAGUK p55 subfamily member 6)
TC1300002740.mm.2	0.338561	8.41333	3.66312	0.00296287	0.53892	-1.83327	Nnt	nicotinamide nucleotide transhydrogenase
TC0500000506.mm.2	0.368697	5.42546	3.65934	0.00298405	0.53892	-1.83789	5730480H06Rik	RIKEN cDNA 5730480H06 gene
TC1600001053.mm.2	0.275937	4.5313	3.65324	0.00301865	0.53892	-1.84537	Sim2	single-minded family bHLH transcription factor 2
TC1400001708.mm.2	-0.50684	4.91407	-3.64933	0.00304099	0.53892	-1.85016	3425401B19Rik	RIKEN cDNA 3425401B19 gene
TC1200002140.mm.2	-0.380872	6.83008	-3.64649	0.00305737	0.53892	-1.85364	Eif1ad15	eukaryotic translation initiation factor 1A domain containing 15
TC0100001227.mm.2	-0.270618	7.83717	-3.63916	0.00309997	0.53892	-1.86263	Cyb5r1	cytochrome b5 reductase 1
TC0600002013.mm.2	0.306721	10.4745	3.63538	0.00312221	0.53892	-1.86728	Lncpint	long non-protein coding RNA, Trp53 induced transcript
TC0200004906.mm.2	-0.410659	4.72238	-3.62548	0.00318115	0.53892	-1.87944	Defb19	defensin beta 19
TC0700004346.mm.2	0.418175	4.93737	3.62511	0.00318339	0.53892	-1.8799	Prss8	protease, serine 8 (prostasin)
TC0900001430.mm.2	-0.310946	7.36218	-3.61929	0.00321861	0.53892	-1.88706	Pfkfb4	6-phosphofructo-2-kinase/fructose-2,6-biphosphatase 4
TC0100001510.mm.2	-0.362515	11.8423	-3.60589	0.00330118	0.53892	-1.90355	Dpt	dermatopontin
TC0300001359.mm.2	-0.466732	5.83849	-3.597	0.00335719	0.53892	-1.91451	Cxxc4	CXXC finger 4
TC0700001476.mm.2	-0.301115	4.13294	-3.59381	0.0033775	0.53892	-1.91844	Olfr584	olfactory receptor 584
TC1300000353.mm.2	0.383267	6.2695	3.57833	0.00347791	0.53892	-1.93755	Foxc1	forkhead box C1
TC0600001442.mm.2	0.355848	8.50722	3.57706	0.00348628	0.53892	-1.93912	Acrbp	proacrosin binding protein
TC0600001442.mm.2	0.355848	8.50722	3.57706	0.00348628	0.53892	-1.93912	Ing4	inhibitor of growth family, member 4
TC1900001316.mm.2	0.300314	6.9742	3.57113	0.0035256	0.53892	-1.94644	Rfx3	regulatory factor X, 3 (influences HLA class II expression)
TC1300002691.mm.2	-0.665315	6.12465	-3.56977	0.00353469	0.53892	-1.94812	Gzma	granzyme A
TC0100002707.mm.2	-0.27541	8.14397	-3.5662	0.00355871	0.53892	-1.95255	C130026I21Rik	RIKEN cDNA C130026I21 gene
TC0100002707.mm.2	-0.27541	8.14397	-3.5662	0.00355871	0.53892	-1.95255	A530032D15Rik	RIKEN cDNA A530032D15Rik gene
TC0700003493.mm.2	0.270928	7.79488	3.5602	0.00359937	0.53892	-1.95997	Chd2	chromodomain helicase DNA binding protein 2
TC0700003493.mm.2	0.270928	7.79488	3.5602	0.00359937	0.53892	-1.95997	Chaserr	CHD2 adjacent suppressive regulatory RNA
TC1100000792.mm.2	-0.319119	7.01777	-3.55536	0.00363249	0.53892	-1.96595	Adora2b	adenosine A2b receptor
TC0700003978.mm.2	-0.494228	10.1579	-3.55128	0.00366066	0.53892	-1.97101	Cavin3	caveolae associated 3
TC0900001846.mm.2	-0.386791	7.28965	-3.54914	0.00367558	0.53892	-1.97366	Col5a3	collagen, type V, alpha 3
TC0100003505.mm.2	-0.528049	7.44598	-3.54897	0.00367675	0.53892	-1.97387	Hsd17b7	hydroxysteroid (17-beta) dehydrogenase 7
TC0300002223.mm.2	0.472383	5.80561	3.54399	0.00371161	0.53892	-1.98005	Npy2r	neuropeptide Y receptor Y2
TC1300002037.mm.2	-0.264509	8.64178	-3.53751	0.00375744	0.53892	-1.98808	Cltb	clathrin, light polypeptide (Lcb)
TC0700002750.mm.2	-0.279707	7.47208	-3.53397	0.00378275	0.53892	-1.99247	Sdhaf1	succinate dehydrogenase complex assembly factor 1
TC0700003820.mm.2	-0.594227	6.64465	-3.5334	0.00378684	0.53892	-1.99318	Dnajb13	DnaJ heat shock protein family (Hsp40) member B13
TC0500003104.mm.2	-0.221334	8.54662	-3.53259	0.00379265	0.53892	-1.99418	Bicdl1	BICD family like cargo adaptor 1
TC0400003653.mm.2	0.410777	9.68521	3.52879	0.00382011	0.53892	-1.99891	Epb41	erythrocyte membrane protein band 4.1
TC0600002279.mm.2	0.299888	8.35439	3.5132	0.00393468	0.53892	-2.01827	Hoxa5	homeobox A5
TC0900003235.mm.2	0.449728	5.29783	3.51132	0.00394871	0.53892	-2.0206	Slc22a14	solute carrier family 22 (organic cation transporter), member 14
TC0800001420.mm.2	-0.443186	7.23282	-3.51132	0.00394873	0.53892	-2.0206	Osgin1	oxidative stress induced growth inhibitor 1
TC0500003470.mm.2	0.239952	8.00913	3.48636	0.00414025	0.53892	-2.05169	Zfp113	zinc finger protein 113
TC0500001629.mm.2	-0.89303	6.65631	-3.48615	0.00414188	0.53892	-2.05195	Tfr2	transferrin receptor 2
TC0500002123.mm.2	0.316903	4.55841	3.47913	0.00419739	0.53892	-2.06069	5031410I06Rik	RIKEN cDNA 5031410I06 gene
TC0100001855.mm.2	-0.522527	11.3587	-3.4749	0.00423122	0.53892	-2.06597	Lpgat1	lysophosphatidylglycerol acyltransferase 1
TC0800000196.mm.2	0.328027	6.04809	3.47087	0.00426376	0.53892	-2.071	4930467E23Rik	RIKEN cDNA 4930467E23 gene
TC0800000196.mm.2	0.328027	6.04809	3.47087	0.00426376	0.53892	-2.071	Gm21119	predicted gene, 21119
TC0800000196.mm.2	0.328027	6.04809	3.47087	0.00426376	0.53892	-2.071	Gm15319	predicted gene 15319
TC1500000826.mm.2	-0.270577	5.88246	-3.46485	0.00431274	0.53892	-2.07851	Gtse1	G two S phase expressed protein 1
TC1500000566.mm.2	0.311536	5.23353	3.46096	0.00434471	0.53892	-2.08337	Tigd5	tigger transposable element derived 5
TC1000001044.mm.2	0.258143	10.0057	3.46053	0.00434832	0.53892	-2.08392	Timp3	tissue inhibitor of metalloproteinase 3
TC0700001549.mm.2	-0.373031	4.41278	-3.45824	0.00436724	0.53892	-2.08677	Gm5901	predicted gene 5901
TC0700003512.mm.2	0.527678	5.1125	3.44907	0.00444394	0.53892	-2.09823	St8sia2	ST8 alpha-N-acetyl-neuraminide alpha-2,8-sialyltransferase 2
TC0800002711.mm.2	-0.216116	6.48463	-3.44673	0.00446373	0.53892	-2.10116	Ces5a	carboxylesterase 5A
TC0500003710.mm.2	-0.406179	9.19115	-3.43711	0.0045461	0.53892	-2.1132	Lrrc8d	leucine rich repeat containing 8D
TC0200005414.mm.2	-0.327157	4.64803	-3.43599	0.00455575	0.53892	-2.1146	Tcfl5	transcription factor-like 5 (basic helix-loop-helix)
TC1800000240.mm.2	0.229394	9.07013	3.43471	0.00456691	0.53892	-2.11621	Sap130	Sin3A associated protein
TC0400003853.mm.2	-0.292636	5.15897	-3.43258	0.00458539	0.53892	-2.11887	Pax7	paired box 7
TC1000000558.mm.2	-1.20329	7.96656	-3.41508	0.00474044	0.53892	-2.14081	Pcbd1	pterin 4 alpha carbinolamine dehydratase/dimerization cofactor of hepatocyte nuclear factor 1 alpha (TCF1) 1
TC1500000873.mm.2	-0.314304	4.59813	-3.41425	0.00474792	0.53892	-2.14185	Klhdc7b	kelch domain containing 7B
TC1100000900.mm.2	0.516215	7.79754	3.41323	0.00475712	0.53892	-2.14312	Per1	period circadian clock 1
TC0400002822.mm.2	0.43502	6.02067	3.40879	0.00479746	0.53892	-2.1487	Astn2	astrotactin 2
TC0300002664.mm.2	0.790177	8.93684	3.40253	0.00485494	0.53892	-2.15656	Wnt2b	wingless-type MMTV integration site family, member 2B
TC0200002335.mm.2	0.281835	5.37099	3.40203	0.00485955	0.53892	-2.15719	Bpifa1	BPI fold containing family A, member 1
TC1300002654.mm.2	-0.619263	5.74268	-3.39828	0.00489431	0.53892	-2.1619	Gapt	Grb2-binding adaptor, transmembrane
TC0X00000363.mm.2	0.294028	7.84014	3.39716	0.00490476	0.53892	-2.1633	Zbtb33	zinc finger and BTB domain containing 33
TC1100003356.mm.2	-0.273639	7.90094	-3.39465	0.00492819	0.53892	-2.16645	1700071K01Rik	RIKEN cDNA 1700071K01 gene
TC1300002722.mm.2	0.489398	6.25752	3.3924	0.00494932	0.53892	-2.16928	Isl1	ISL1 transcription factor, LIM/homeodomain
TC1500002067.mm.2	-0.297606	7.56164	-3.39038	0.00496841	0.53892	-2.17182	Cpne8	copine VIII
TC1500001178.mm.2	0.206852	10.3403	3.38662	0.00500402	0.53892	-2.17654	Nipbl	NIPBL cohesin loading factor
TC0900000714.mm.2	0.24368	7.57549	3.38515	0.00501805	0.53892	-2.17839	Edc3	enhancer of mRNA decapping 3
TC0200005470.mm.2	-0.428892	4.61622	-3.38008	0.00506669	0.53892	-2.18477	Pip5kl1	phosphatidylinositol-4-phosphate 5-kinase-like 1
TC0700002759.mm.2	0.307627	5.68715	3.37864	0.00508056	0.53892	-2.18658	Aplp1	amyloid beta (A4) precursor-like protein 1
TC1900001570.mm.2	-0.195122	5.25715	-3.37772	0.00508951	0.53892	-2.18774	Pdzd7	PDZ domain containing 7
TC0X00000060.mm.2	-0.675017	8.70389	-3.37585	0.00510761	0.53892	-2.19009	Syp	synaptophysin
TC0X00000963.mm.2	0.436655	7.00444	3.37547	0.00511135	0.53892	-2.19058	Dlg3	discs large MAGUK scaffold protein 3
TC1400001537.mm.2	-0.281386	8.7533	-3.37022	0.00516266	0.53892	-2.19718	Anxa7	annexin A7
TC0X00001059.mm.2	-0.324506	4.99729	-3.36992	0.00516559	0.53892	-2.19756	Cypt2	cysteine-rich perinuclear theca 2
TC0600002472.mm.2	0.24721	7.23838	3.3638	0.00522612	0.53892	-2.20527	Kdm3a	lysine (K)-specific demethylase 3A
TC0100003519.mm.2	0.274014	5.71237	3.3573	0.00529114	0.53892	-2.21346	Fcrlb	Fc receptor-like B
TC1100001039.mm.2	-0.407158	4.53301	-3.35655	0.00529864	0.53892	-2.21439	Olfr406	olfactory receptor 406
TC0X00000979.mm.2	0.210461	8.38937	3.35327	0.00533185	0.53892	-2.21853	Taf1	TATA-box binding protein associated factor 1
TC0X00002292.mm.2	-1.0399	7.02173	-3.34977	0.00536751	0.53892	-2.22295	Fgf13	fibroblast growth factor 13
TC0100001218.mm.2	0.698072	8.50187	3.34587	0.00540743	0.53892	-2.22786	Fmod	fibromodulin
TC0400000869.mm.2	0.211264	9.09516	3.34263	0.00544089	0.53892	-2.23195	Dennd4c	DENN/MADD domain containing 4C
TC1800000297.mm.2	0.209004	7.76839	3.34027	0.00546546	0.53892	-2.23493	Kdm3b	KDM3B lysine (K)-specific demethylase 3B
TC1100001859.mm.2	0.412423	4.92232	3.33879	0.00548082	0.53892	-2.23679	Sstr2	somatostatin receptor 2
TC1200000840.mm.2	0.22896	7.33234	3.3383	0.00548593	0.53892	-2.23741	Ttll5	tubulin tyrosine ligase-like family, member 5
TC0900000819.mm.2	-0.310782	6.31867	-3.33731	0.00549628	0.53892	-2.23866	Tipin	timeless interacting protein
TC0400001467.mm.2	-0.237901	6.88581	-3.33469	0.00552374	0.53892	-2.24197	5730409E04Rik	RIKEN cDNA 5730409E04Rik gene
TC1500001065.mm.2	-0.235163	8.18762	-3.32678	0.00560763	0.53892	-2.25196	Tamalin	trafficking regulator and scaffold protein tamalin
TC1900001240.mm.2	-0.357638	11.0048	-3.32282	0.00565005	0.53892	-2.25697	Anxa1	annexin A1
TC0100002381.mm.2	0.230376	9.20726	3.32001	0.00568032	0.53892	-2.26051	Clk1	CDC-like kinase 1
TC1700002114.mm.2	0.418107	5.50343	3.31903	0.00569092	0.53892	-2.26175	Adgrf4	adhesion G protein-coupled receptor F4
TC1500002032.mm.2	-0.24008	5.64053	-3.31858	0.00569586	0.53892	-2.26233	Ttll8	tubulin tyrosine ligase-like family, member 8
TC1700000890.mm.2	0.236274	8.44244	3.31253	0.00576187	0.53892	-2.26997	Zfp318	zinc finger protein 318
TC1600000014.mm.2	0.371228	5.7153	3.3062	0.00583165	0.53892	-2.27797	Zfp174	zinc finger protein 174
TC1300002429.mm.2	-0.378731	5.75793	-3.30557	0.00583866	0.53892	-2.27877	Cmya5	cardiomyopathy associated 5
TC0X00002734.mm.2	0.245993	4.48079	3.30546	0.00583993	0.53892	-2.27891	Rtl5	retrotransposon Gag like 5
TC0400001482.mm.2	0.270017	7.91557	3.29037	0.00601016	0.53892	-2.29801	Tmem35b	transmembrane protein 35B
TC0400001482.mm.2	0.270017	7.91557	3.29037	0.00601016	0.53892	-2.29801	Zmym6	zinc finger, MYM-type 6
TC0X00001639.mm.2	-0.258248	7.69792	-3.28847	0.00603205	0.53892	-2.30042	Rai2	retinoic acid induced 2
TC1300002583.mm.2	0.241253	9.55092	3.28062	0.00612285	0.53892	-2.31036	Srek1	splicing regulatory glutamine/lysine-rich protein 1
TC0500003685.mm.2	0.273458	8.23583	3.27798	0.00615375	0.53892	-2.31371	N4bp2l1	NEDD4 binding protein 2-like 1
TC0500002875.mm.2	0.481732	6.06099	3.2777	0.00615703	0.53892	-2.31406	Slc10a6	solute carrier family 10 (sodium/bile acid cotransporter family), member 6
TC1400000277.mm.2	0.234111	9.03435	3.27637	0.00617269	0.53892	-2.31575	Tasor	transcription activation suppressor
TC1800000188.mm.2	0.264583	8.07605	3.27622	0.00617446	0.53892	-2.31595	Zfp397	zinc finger protein 397
TC0800003224.mm.2	-0.362228	7.36895	-3.26668	0.0062877	0.53892	-2.32804	Zdhhc2	zinc finger, DHHC domain containing 2
TC1300000562.mm.2	-0.295717	7.94005	-3.26571	0.00629925	0.53892	-2.32926	Bicd2	BICD cargo adaptor 2
TC0700000515.mm.2	0.285564	7.14913	3.26546	0.00630233	0.53892	-2.32959	Lgals4	lectin, galactose binding, soluble 4
TC0700000515.mm.2	0.285564	7.14913	3.26546	0.00630233	0.53892	-2.32959	Lgals6	lectin, galactose binding, soluble 6
TC1700002053.mm.2	0.352577	4.43717	3.26479	0.00631033	0.53892	-2.33043	Olfr92	olfactory receptor 92
TC0700004065.mm.2	-0.36671	5.59592	-3.26477	0.00631054	0.53892	-2.33046	Nlrp10	NLR family, pyrin domain containing 10
TC1500001656.mm.2	-0.352613	6.93089	-3.26333	0.00632794	0.53892	-2.33229	Sla	src-like adaptor
TC0200004920.mm.2	-0.342648	4.63017	-3.26129	0.00635263	0.53892	-2.33488	Dusp15	dual specificity phosphatase-like 15
TC1900000451.mm.2	-0.353139	4.5868	-3.26004	0.00636777	0.53892	-2.33647	Trpd52l3	tumor protein D52-like 3
TC1100003222.mm.2	-0.373045	9.63675	-3.25679	0.00640726	0.53892	-2.34059	Serpinf1	serine (or cysteine) peptidase inhibitor, clade F, member 1
TC1800000620.mm.2	-0.349128	5.82179	-3.25499	0.00642936	0.53892	-2.34288	Camk2a	calcium/calmodulin-dependent protein kinase II alpha
TC0800001487.mm.2	-0.287182	6.1898	-3.25428	0.00643802	0.53892	-2.34378	Il17c	interleukin 17C
TC0500001225.mm.2	-0.341659	7.33481	-3.25087	0.00647998	0.53892	-2.34811	Mvk	mevalonate kinase
TC1600000787.mm.2	0.318571	4.4747	3.24829	0.00651198	0.53892	-2.35139	Stx19	syntaxin 19
TC0600001902.mm.2	-0.398394	4.43859	-3.24652	0.00653393	0.53892	-2.35363	Wnt2	wingless-type MMTV integration site family, member 2
TC0500000895.mm.2	0.456849	3.9755	3.24612	0.00653893	0.53892	-2.35414	2010109A12Rik	RIKEN cDNA 2010109A12 gene
TC1500000353.mm.2	1.01683	7.7269	3.24541	0.00654779	0.53892	-2.35504	Pkhd1l1	polycystic kidney and hepatic disease 1-like 1
TC0700002876.mm.2	-0.300464	7.03234	-3.24366	0.00656961	0.53892	-2.35726	Ccne1	cyclin E1
TC0600000014.mm.2	-0.77749	7.82277	-3.24325	0.00657475	0.53892	-2.35778	Peg10	paternally expressed 10
TC0X00001271.mm.2	-0.711828	8.60982	-3.2425	0.00658417	0.53892	-2.35874	Srpx2	sushi-repeat-containing protein, X-linked 2
TC1300000120.mm.2	0.28631	6.9818	3.23656	0.00665909	0.53892	-2.36628	Mplkip	M-phase specific PLK1 intereacting protein
TC0X00001633.mm.2	0.592816	8.52307	3.23614	0.00666446	0.53892	-2.36682	Adgrg2	adhesion G protein-coupled receptor G2
TC0200002276.mm.2	-0.335411	7.55026	-3.23313	0.00670275	0.53892	-2.37064	Tcf15	transcription factor 15
TC0700000821.mm.2	0.48079	5.40562	3.23289	0.00670588	0.53892	-2.37095	Fuz	fuzzy planar cell polarity protein
TC0700001624.mm.2	0.341776	7.06907	3.23002	0.0067426	0.53892	-2.3746	Wee1	WEE 1 homolog 1 (S. pombe)
TC0300002820.mm.2	-1.23641	6.27846	-3.22845	0.00676287	0.53892	-2.3766	Plppr4	phospholipid phosphatase related 4
TC0600002143.mm.2	-0.454128	5.59465	-3.22746	0.00677567	0.53892	-2.37786	Tas2r138	taste receptor, type 2, member 138
TC1800000071.mm.2	0.259855	8.18665	3.22436	0.00681584	0.53892	-2.3818	Thoc1	THO complex 1
TC1300001140.mm.2	-0.406004	8.01677	-3.22086	0.00686143	0.53892	-2.38625	Ccdc125	coiled-coil domain containing 125
TC0200000429.mm.2	-0.281113	3.9629	-3.21975	0.00687593	0.53892	-2.38766	Lcn6	lipocalin 6
TC0300002487.mm.2	0.261969	7.65336	3.21865	0.00689042	0.53892	-2.38907	Prpf3	pre-mRNA processing factor 3
TC0600002487.mm.2	0.193817	7.7299	3.21812	0.00689739	0.53892	-2.38974	Vamp5	vesicle-associated membrane protein 5
TC0300000453.mm.2	-0.37283	9.86109	-3.21271	0.00696886	0.53892	-2.39663	Tsc22d2	TSC22 domain family, member 2
TC1100001470.mm.2	0.381096	4.66135	3.21231	0.00697421	0.53892	-2.39714	B130006D01Rik	RIKEN cDNA B130006D01 gene
TC1000002424.mm.2	-0.311682	6.76636	-3.21225	0.00697494	0.53892	-2.39721	Gm19402	predicted gene, 19402
TC1200000675.mm.2	-0.257319	7.0757	-3.20974	0.00700843	0.53892	-2.40041	Mthfd1	methylenetetrahydrofolate dehydrogenase (NADP+ dependent), methenyltetrahydrofolate cyclohydrolase, formyltetrahydrofolate synthase
TC0100002586.mm.2	0.228888	7.57626	3.20961	0.00701015	0.53892	-2.40057	Zfp142	zinc finger protein 142
TC0900003033.mm.2	-0.25758	7.84964	-3.20892	0.00701936	0.53892	-2.40145	Cyb561d2	cytochrome b-561 domain containing 2
TC0300001049.mm.2	0.308379	7.76207	3.20677	0.00704821	0.53892	-2.40419	Trim33	tripartite motif-containing 33
TC1400001779.mm.2	0.365419	6.48333	3.20605	0.0070579	0.53892	-2.4051	Sh2d4b	SH2 domain containing 4B
TC0800002609.mm.2	0.322506	4.81114	3.20523	0.00706894	0.53892	-2.40615	Mylk3	myosin light chain kinase 3
TC1200001599.mm.2	0.251748	5.21801	3.2048	0.00707477	0.53892	-2.4067	Gpr22	G protein-coupled receptor 22
TC0600000234.mm.2	0.23331	4.34474	3.20231	0.00710835	0.53892	-2.40986	Atp6v1fnb	Atp6v1f neighbor
TC0800003076.mm.2	0.309837	8.23743	3.20199	0.00711279	0.53892	-2.41028	Aprt	adenine phosphoribosyl transferase
TC0600001176.mm.2	0.362688	4.34303	3.20022	0.00713682	0.53892	-2.41253	Cntn6	contactin 6
TC1400002122.mm.2	0.34185	5.83557	3.19945	0.00714728	0.53892	-2.41351	Cenpj	centromere protein J
TC0300002822.mm.2	-0.45559	9.24564	-3.19613	0.00719269	0.53892	-2.41775	Snx7	sorting nexin 7
TC0900002972.mm.2	0.43025	6.18494	3.1928	0.00723841	0.53892	-2.42198	Tmem108	transmembrane protein 108
TC1500001506.mm.2	0.211395	9.70681	3.18992	0.00727835	0.53892	-2.42566	Rad21	RAD21 cohesin complex component
TC1800001421.mm.2	-0.523279	6.26313	-3.18844	0.00729883	0.53892	-2.42754	Arhgef37	Rho guanine nucleotide exchange factor (GEF) 37
TC1500001088.mm.2	0.315668	10.0097	3.18197	0.00738943	0.53892	-2.43579	Tns2	tensin 2
TC0X00002983.mm.2	-0.304056	7.20102	-3.18141	0.00739731	0.53892	-2.4365	Tspan6	tetraspanin 6
TC1100000007.mm.2	0.250317	6.9588	3.18073	0.0074069	0.53892	-2.43737	Patz1	POZ (BTB) and AT hook containing zinc finger 1
TC1100000007.mm.2	0.250317	6.9588	3.18073	0.0074069	0.53892	-2.43737	Gm11944	predicted gene 11944
TC0700004608.mm.2	0.480437	9.94727	3.18065	0.00740812	0.53892	-2.43748	Ano1	anoctamin 1, calcium activated chloride channel
TC0900002204.mm.2	-0.283827	6.76015	-3.17882	0.0074339	0.53892	-2.4398	Cep164	centrosomal protein 164
TC1900001630.mm.2	-0.214227	10.2868	-3.17703	0.00745939	0.53892	-2.44209	Sh3pxd2a	SH3 and PX domains 2A
TC0500001896.mm.2	0.406566	8.06603	3.1767	0.00746409	0.53892	-2.44251	Fzd1	frizzled class receptor 1
TC1100000510.mm.2	-0.492886	4.93535	-3.17595	0.00747479	0.53892	-2.44347	Olfr1388	olfactory receptor 1388
TC1100001265.mm.2	-0.24535	5.42051	-3.17198	0.00753154	0.53892	-2.44853	Wfdc18	WAP four-disulfide core domain 18
TC0500003464.mm.2	-0.268345	6.88083	-3.17167	0.00753594	0.53892	-2.44892	Pilrb1	paired immunoglobin-like type 2 receptor beta 1
TC0600003071.mm.2	-0.254944	9.31985	-3.16629	0.00761373	0.53892	-2.4558	Apobec1	apolipoprotein B mRNA editing enzyme, catalytic polypeptide 1
TC1100000565.mm.2	0.271388	9.22879	3.16494	0.00763327	0.53892	-2.45751	Clk4	CDC like kinase 4
TC0900001542.mm.2	-0.208536	5.11139	-3.16341	0.00765558	0.53892	-2.45947	Gadl1	glutamate decarboxylase-like 1
TC0100002132.mm.2	-0.188873	4.98474	-3.16312	0.0076598	0.53892	-2.45984	Gm5415	predicted gene 5415
TC0700003710.mm.2	-0.289763	9.61345	-3.16294	0.00766247	0.53892	-2.46007	Tmem135	transmembrane protein 135
TC1700001062.mm.2	0.277963	9.52432	3.15892	0.00772142	0.53892	-2.4652	Man2a1	mannosidase 2, alpha 1
TC1700000203.mm.2	-0.328628	5.46806	-3.15881	0.00772306	0.53892	-2.46534	Lix1	limb and CNS expressed 1
TC0300001765.mm.2	-0.203827	5.55938	-3.15302	0.00780885	0.53892	-2.47274	Tmem212	transmembrane protein 212
TC1500001883.mm.2	0.31083	7.79928	3.15109	0.00783758	0.53892	-2.4752	Josd1	Josephin domain containing 1
TC1400002689.mm.2	0.426143	5.59032	3.14856	0.00787547	0.53892	-2.47843	Slitrk6	SLIT and NTRK-like family, member 6
TC1000002930.mm.2	-0.378938	7.97002	-3.14515	0.00792686	0.53892	-2.48279	Lyz1	lysozyme 1
TC1100001894.mm.2	-0.299091	4.95706	-3.14306	0.00795848	0.53892	-2.48546	Trim80	tripartite motif-containing 80
TC0200005408.mm.2	0.38915	6.62174	3.14255	0.00796632	0.53892	-2.48612	Gata5	GATA binding protein 5
TC1500001661.mm.2	-0.309788	6.40101	-3.14068	0.00799469	0.53892	-2.4885	Zfat	zinc finger and AT hook domain containing
TC0800000274.mm.2	-0.28394	5.10671	-3.14023	0.00800154	0.53892	-2.48908	Tpte	transmembrane phosphatase with tensin homology
TC1700001010.mm.2	0.196246	7.82478	3.13803	0.00803528	0.53892	-2.4919	Safb	scaffold attachment factor B
TC0200004626.mm.2	0.26796	6.65366	3.13607	0.0080653	0.53892	-2.4944	Pced1a	PC-esterase domain containing 1A
TC1600001770.mm.2	0.304057	9.89047	3.13542	0.0080754	0.53892	-2.49524	St3gal6	ST3 beta-galactoside alpha-2,3-sialyltransferase 6
TC0300000548.mm.2	-0.391855	4.66928	-3.1348	0.00808481	0.53892	-2.49602	Mlf1	myeloid leukemia factor 1
TC0700001919.mm.2	0.273644	6.86194	3.13243	0.00812154	0.53892	-2.49906	Pstk	phosphoseryl-tRNA kinase
TC0400001116.mm.2	0.21123	9.46575	3.12972	0.00816355	0.53892	-2.50252	Ssbp3	single-stranded DNA binding protein 3
TC0900000695.mm.2	0.189734	10.2899	3.12863	0.00818049	0.53892	-2.50391	Sin3a	transcriptional regulator, SIN3A (yeast)
TC1700002413.mm.2	-0.375378	4.64957	-3.12783	0.00819311	0.53892	-2.50494	Txndc2	thioredoxin domain containing 2 (spermatozoa)
TC0200001935.mm.2	0.476204	8.24116	3.12617	0.00821895	0.53892	-2.50705	Mertk	MER proto-oncogene tyrosine kinase
TC1600000329.mm.2	0.22099	8.27153	3.1247	0.00824207	0.53892	-2.50894	Eif4a2	eukaryotic translation initiation factor 4A2
TC1600000329.mm.2	0.22099	8.27153	3.1247	0.00824207	0.53892	-2.50894	Snord2	small nucleolar RNA, C/D box 2
TC1600000329.mm.2	0.22099	8.27153	3.1247	0.00824207	0.53892	-2.50894	Snora81	small nucleolar RNA, H/ACA box 81
TC1800001150.mm.2	0.362849	5.65849	3.12435	0.00824759	0.53892	-2.50939	Nme5	NME/NM23 family member 5
TC1100002776.mm.2	0.292574	4.30406	3.11845	0.00834094	0.53892	-2.51694	Slc36a3	solute carrier family 36 (proton/amino acid symporter), member 3
TC0200005003.mm.2	-0.316567	5.86336	-3.11698	0.00836431	0.53892	-2.51882	Sla2	Src-like-adaptor 2
TC0900000824.mm.2	-0.493984	8.43397	-3.11615	0.00837764	0.53892	-2.51988	Dennd4a	DENN/MADD domain containing 4A
TC1200001768.mm.2	0.247321	8.60288	3.11456	0.00840294	0.53892	-2.52191	Nfkbia	nuclear factor of kappa light polypeptide gene enhancer in B cells inhibitor, alpha
TC1100003698.mm.2	-0.356289	6.80419	-3.1136	0.00841833	0.53892	-2.52314	Krt222	keratin 222
TC0100003893.mm.2	0.226	7.01114	3.11085	0.00846271	0.53892	-2.52667	Ahctf1	AT hook containing transcription factor 1
TC0400003351.mm.2	-0.207896	7.7674	-3.10659	0.00853171	0.53892	-2.53212	Toe1	target of EGR1, member 1 (nuclear)
TC1800000261.mm.2	-0.221854	8.75889	-3.10592	0.0085426	0.53892	-2.53297	Bin1	bridging integrator 1
TC0100002916.mm.2	0.446489	4.12168	3.10553	0.00854897	0.53892	-2.53347	Cdh19	cadherin 19, type 2
TC1700002418.mm.2	0.296727	9.80574	3.10449	0.00856585	0.53892	-2.5348	Twsg1	twisted gastrulation BMP signaling modulator 1
TC0900001005.mm.2	0.792504	9.3818	3.09712	0.00868714	0.53892	-2.54424	Fam214a	family with sequence similarity 214, member A
TC1000000468.mm.2	-0.492504	5.49685	-3.09614	0.00870333	0.53892	-2.54549	Nepn	nephrocan
TC1000001792.mm.2	-0.242708	4.23226	-3.09475	0.00872646	0.53892	-2.54728	Gje1	gap junction protein, epsilon 1
TC1100003523.mm.2	-0.282426	6.82219	-3.09326	0.0087514	0.53892	-2.54919	Pctp	phosphatidylcholine transfer protein
TC0700002102.mm.2	-0.460405	9.29373	-3.09317	0.00875278	0.53892	-2.5493	Dhcr7	7-dehydrocholesterol reductase
TC1400001544.mm.2	0.425105	6.69427	3.09268	0.00876102	0.53892	-2.54993	Usp54	ubiquitin specific peptidase 54
TC1600001514.mm.2	-0.427353	5.67632	-3.0888	0.00882611	0.53892	-2.5549	Muc20	mucin 20
TC1500001044.mm.2	0.242577	6.00336	3.08611	0.00887152	0.53892	-2.55835	Higd1c	HIG1 domain family, member 1C
TC1500001044.mm.2	0.242577	6.00336	3.08611	0.00887152	0.53892	-2.55835	Methig1	methyltransferase hypoxia inducible domain containing 1
TC1500001044.mm.2	0.242577	6.00336	3.08611	0.00887152	0.53892	-2.55835	Mettl7a2	methyltransferase like 7A2
TC0200003317.mm.2	-0.272253	6.97752	-3.08598	0.00887365	0.53892	-2.55851	Slc2a8	solute carrier family 2, (facilitated glucose transporter), member 8
TC1200000177.mm.2	-0.29924	5.67191	-3.08551	0.00888166	0.53892	-2.55912	Gm19924	predicted gene, 19924
TC0100002772.mm.2	0.281986	8.76631	3.08542	0.00888306	0.53892	-2.55923	A730008H23Rik	RIKEN cDNA A730008H23 gene
TC0100002772.mm.2	0.281986	8.76631	3.08542	0.00888306	0.53892	-2.55923	Hjurp	Holliday junction recognition protein
TC0100002772.mm.2	0.281986	8.76631	3.08542	0.00888306	0.53892	-2.55923	6430706D22Rik	RIKEN cDNA 6430706D22 gene
TC0700002652.mm.2	-0.658164	5.71843	-3.08054	0.00896624	0.53892	-2.56549	Cyp2b23	cytochrome P450, family 2, subfamily b, polypeptide 23
TC0700000475.mm.2	0.256395	7.35108	3.07855	0.0090002	0.53892	-2.56803	Zfp59	zinc finger protein 59
TC0600000445.mm.2	0.242327	4.43804	3.07641	0.00903707	0.53892	-2.57078	Llcfc1	LLLL and CFNLAS motif containing 1
TC0700002199.mm.2	-0.371842	4.31129	-3.07598	0.00904441	0.53892	-2.57133	Vmn1r64	vomeronasal 1 receptor 64
TC0800002314.mm.2	0.406702	9.26993	3.0746	0.00906827	0.53892	-2.5731	Klhl2	kelch-like 2, Mayven
TC1200001913.mm.2	0.45411	6.01991	3.07404	0.00907793	0.53892	-2.57382	Six4	sine oculis-related homeobox 4
TC0800001875.mm.2	-0.204465	7.53091	-3.07377	0.00908274	0.53892	-2.57417	Ap3m2	adaptor-related protein complex 3, mu 2 subunit
TC1700001935.mm.2	0.355776	7.57451	3.06993	0.00914943	0.53892	-2.57909	Hspa1b	heat shock protein 1B
TC1700001935.mm.2	0.355776	7.57451	3.06993	0.00914943	0.53892	-2.57909	Hspa1a	heat shock protein 1A
TC0900001782.mm.2	-1.10004	6.82836	-3.0697	0.00915346	0.53892	-2.57939	Hephl1	hephaestin-like 1
TC1500001215.mm.2	-0.771299	11.1727	-3.06647	0.00920995	0.53892	-2.58353	Npr3	natriuretic peptide receptor 3
TC0700001959.mm.2	-0.354105	7.48256	-3.06196	0.00928949	0.53892	-2.58931	Ptpre	protein tyrosine phosphatase, receptor type, E
TC1500001197.mm.2	-0.478951	5.74654	-3.05846	0.00935165	0.53892	-2.5938	Il7r	interleukin 7 receptor
TC1400001674.mm.2	0.365608	5.28929	3.05799	0.00936006	0.53892	-2.5944	Dnah1	dynein, axonemal, heavy chain 1
TC0700002026.mm.2	-0.319226	5.49207	-3.0569	0.00937945	0.53892	-2.5958	Odf3	outer dense fiber of sperm tails 3
TC0200001267.mm.2	0.522931	6.54572	3.05572	0.00940072	0.53892	-2.59732	Olfr1036	olfactory receptor 1036
TC0200001445.mm.2	-0.227363	5.23827	-3.05157	0.00947538	0.53892	-2.60265	Syt13	synaptotagmin XIII
TC1400001445.mm.2	-0.385814	8.26224	-3.05072	0.00949069	0.53892	-2.60373	Fhit	fragile histidine triad gene
TC1300001012.mm.2	-0.255105	10.0638	-3.0439	0.00961483	0.53892	-2.61248	Tmem167	transmembrane protein 167
TC1100000362.mm.2	-0.388291	6.52471	-3.04341	0.00962385	0.53892	-2.61311	Lcp2	lymphocyte cytosolic protein 2
TC0700001766.mm.2	0.217013	9.44367	3.03981	0.00969023	0.53892	-2.61774	Rbbp6	retinoblastoma binding protein 6, ubiquitin ligase
TC0200000801.mm.2	0.433103	5.54079	3.0396	0.00969412	0.53892	-2.61801	Kif5c	kinesin family member 5C
TC0600002615.mm.2	-0.252498	6.60582	-3.03891	0.00970684	0.53892	-2.6189	Egr4	early growth response 4
TC1300001377.mm.2	-1.04916	6.21429	-3.03863	0.00971195	0.53892	-2.61925	Akr1c18	aldo-keto reductase family 1, member C18
TC1100003677.mm.2	-0.25906	8.84165	-3.03358	0.00980594	0.53892	-2.62574	Mien1	migration and invasion enhancer 1
TC1200000825.mm.2	0.18885	9.42174	3.03356	0.00980625	0.53892	-2.62576	Ylpm1	YLP motif containing 1
TC1300002679.mm.2	0.668359	6.62792	3.03342	0.00980888	0.53892	-2.62594	Il31ra	interleukin 31 receptor A
TC1500000865.mm.2	0.233954	7.0628	3.03322	0.00981267	0.53892	-2.6262	Ppp6r2	protein phosphatase 6, regulatory subunit 2
TC0300002688.mm.2	0.216087	9.38757	3.03307	0.0098154	0.53892	-2.62639	Cept1	choline/ethanolaminephosphotransferase 1
TC0400003681.mm.2	-0.354364	7.85669	-3.03139	0.00984685	0.53892	-2.62854	Themis2	thymocyte selection associated family member 2
TC0900001624.mm.2	0.270263	8.95321	3.02947	0.00988296	0.53892	-2.63101	Nktr	natural killer tumor recognition sequence
TC0200001266.mm.2	0.760509	5.85207	3.02926	0.00988695	0.53892	-2.63128	Olfr1034	olfactory receptor 1034
TC0900001195.mm.2	-0.667292	8.43506	-3.02916	0.00988896	0.53892	-2.63142	Paqr9	progestin and adipoQ receptor family member IX
TC1800001138.mm.2	-0.389603	6.92861	-3.02727	0.00992463	0.539314	-2.63385	Stard4	StAR-related lipid transfer (START) domain containing 4
TC1100003323.mm.2	0.340102	5.05491	3.01983	0.0100664	0.54042	-2.6434	AU040972	expressed sequence AU040972
TC1400000591.mm.2	-0.268203	5.97192	-3.01889	0.0100844	0.54042	-2.64461	AY358078	cDNA sequence AY358078
TC1300002304.mm.2	0.326405	5.52784	3.01489	0.0101615	0.54042	-2.64974	Nkd2	naked cuticle 2
TC0900002359.mm.2	0.242557	8.2172	3.01443	0.0101704	0.54042	-2.65033	Snx33	sorting nexin 33
TC1400000877.mm.2	-0.287636	6.23495	-3.0144	0.0101709	0.54042	-2.65037	Rnaseh2b	ribonuclease H2, subunit B
TC1300002040.mm.2	-0.309606	5.30901	-3.00681	0.0103192	0.54042	-2.66013	Gprin1	G protein-regulated inducer of neurite outgrowth 1
TC0500000263.mm.2	0.202187	9.04457	3.00637	0.0103278	0.54042	-2.66069	Rbm33	RNA binding motif protein 33
TC0900002089.mm.2	-0.343939	4.88975	-3.00558	0.0103435	0.54042	-2.66172	Olfr979	olfactory receptor 979
TC0600002008.mm.2	-1.35602	6.03919	-3.00329	0.0103887	0.54042	-2.66466	Klf14	Kruppel-like factor 14
TC0600001440.mm.2	0.372731	6.2394	2.99905	0.010473	0.54042	-2.67011	Pianp	PILR alpha associated neural protein
TC0500000701.mm.2	0.211933	8.00217	2.99899	0.0104742	0.54042	-2.67019	Fip1l1	FIP1 like 1 (S. cerevisiae)
TC0500000842.mm.2	0.704861	5.92107	2.99865	0.010481	0.54042	-2.67063	Ppbp	pro-platelet basic protein
TC0700000517.mm.2	-0.204055	6.22927	-2.99848	0.0104843	0.54042	-2.67084	Capn12	calpain 12
TC1000000171.mm.2	0.621587	7.87387	2.99773	0.0104993	0.54042	-2.6718	Sgk1	serum/glucocorticoid regulated kinase 1
TC0200001906.mm.2	-0.283376	8.48819	-2.99393	0.0105757	0.54042	-2.67669	Blvra	biliverdin reductase A
TC0500001413.mm.2	0.202967	8.11114	2.99151	0.0106244	0.54042	-2.6798	Bcl7a	B cell CLL/lymphoma 7A
TC0700001715.mm.2	1.04029	9.66605	2.99134	0.0106279	0.54042	-2.68002	Acsm3	acyl-CoA synthetase medium-chain family member 3
TC0X00003349.mm.2	0.706515	7.81222	2.98827	0.0106903	0.54042	-2.68397	Egfl6	EGF-like-domain, multiple 6
TC0400001107.mm.2	-0.634606	8.38062	-2.9845	0.0107673	0.54042	-2.68882	Dhcr24	24-dehydrocholesterol reductase
TC0900000254.mm.2	-0.304967	8.45671	-2.98406	0.0107764	0.54042	-2.68938	Thyn1	thymocyte nuclear protein 1
TC1300002474.mm.2	-0.286539	7.06988	-2.98278	0.0108027	0.54042	-2.69103	Hmgcr	3-hydroxy-3-methylglutaryl-Coenzyme A reductase
TC1200000280.mm.2	0.52397	6.59279	2.98137	0.0108318	0.54042	-2.69285	Gdap10	ganglioside-induced differentiation-associated-protein 10
TC0400001646.mm.2	0.219676	10.3293	2.98066	0.0108465	0.54042	-2.69376	Rsrp1	arginine/serine rich protein 1
TC1700001279.mm.2	-0.218149	6.5455	-2.98065	0.0108466	0.54042	-2.69377	Six3	sine oculis-related homeobox 3
TC0600003605.mm.2	-0.549464	4.50812	-2.98023	0.0108554	0.54042	-2.69431	Klrb1c	killer cell lectin-like receptor subfamily B member 1C
TC0300001816.mm.2	0.361634	5.19091	2.97933	0.010874	0.54042	-2.69547	Ccdc39	coiled-coil domain containing 39
TC0200004672.mm.2	-0.359423	6.03756	-2.97843	0.0108927	0.54042	-2.69663	Prokr2	prokineticin receptor 2
TC1400001961.mm.2	0.292586	4.67981	2.97735	0.0109151	0.54042	-2.69802	Slc35f4	solute carrier family 35, member F4
TC1300001641.mm.2	-0.493643	9.55374	-2.97209	0.011025	0.54042	-2.70478	Hfe	homeostatic iron regulator
TC0700002241.mm.2	0.17297	4.41086	2.97164	0.0110345	0.54042	-2.70537	Vmn2r35	vomeronasal 2, receptor 35
TC0400004062.mm.2	-0.403946	4.7224	-2.97093	0.0110495	0.54042	-2.70628	Car6	carbonic anhydrase 6
TC1700000573.mm.2	0.33032	6.46696	2.97047	0.011059	0.54042	-2.70687	Zfp563	zinc finger protein 563
TC0700003860.mm.2	-0.19699	4.93357	-2.96942	0.0110812	0.54042	-2.70822	Olfr544	olfactory receptor 544
TC0700004201.mm.2	-0.325689	9.13449	-2.96906	0.0110888	0.54042	-2.70868	Cdr2	cerebellar degeneration-related 2
TC1400001715.mm.2	-0.268161	5.62858	-2.96722	0.0111276	0.54042	-2.71104	Zfp488	zinc finger protein 488
TC0600003446.mm.2	0.235524	4.42571	2.96641	0.0111449	0.54042	-2.71209	Mansc4	MANSC domain containing 4
TC1000000560.mm.2	-0.290583	5.36131	-2.96632	0.0111469	0.54042	-2.71221	Tbata	thymus, brain and testes associated
TC1500000081.mm.2	0.348958	5.64349	2.96511	0.0111726	0.54042	-2.71377	Rad1	RAD1 checkpoint DNA exonuclease
TC0700003437.mm.2	-0.388141	6.80481	-2.96456	0.0111842	0.54042	-2.71447	Aldh1a3	aldehyde dehydrogenase family 1, subfamily A3
TC1500001135.mm.2	0.539624	6.6187	2.96388	0.0111988	0.54042	-2.71535	Ccdc152	coiled-coil domain containing 152
TC1500002200.mm.2	-0.782379	10.6566	-2.96003	0.0112811	0.541188	-2.7203	Tuba1a	tubulin, alpha 1A
TC1000000297.mm.2	0.175217	8.71663	2.9592	0.0112991	0.541188	-2.72138	Tspyl1	testis-specific protein, Y-encoded-like 1
TC0600002422.mm.2	-0.32903	8.29835	-2.95914	0.0113003	0.541188	-2.72145	Gadd45a	growth arrest and DNA-damage-inducible 45 alpha
TC1600000834.mm.2	-0.419679	6.01047	-2.95673	0.0113523	0.54231	-2.72455	Robo1	roundabout guidance receptor 1
TC0300003200.mm.2	-0.221431	4.40286	-2.95387	0.0114144	0.543764	-2.72824	Lrrc7	leucine rich repeat containing 7
TC0400002092.mm.2	0.183501	9.4416	2.94262	0.0116614	0.543764	-2.74271	Ccnl2	cyclin L2
TC0600002635.mm.2	-0.256746	10.017	-2.94038	0.0117113	0.543764	-2.7456	Pcyox1	prenylcysteine oxidase 1
TC1900001107.mm.2	0.347221	6.65788	2.93969	0.0117268	0.543764	-2.74649	Tmem138	transmembrane protein 138
TC0700002968.mm.2	0.216805	6.10949	2.93764	0.0117725	0.543764	-2.74913	Pold1	polymerase (DNA directed), delta 1, catalytic subunit
TC1500000090.mm.2	0.443021	9.84469	2.9364	0.0118005	0.543764	-2.75073	Adamts12	a disintegrin-like and metallopeptidase (reprolysin type) with thrombospondin type 1 motif, 12
TC0100003665.mm.2	-0.30321	6.12425	-2.93459	0.0118412	0.543764	-2.75306	Gm5069	glyceraldehyde-3-phosphate dehydrogenase pseudogene
TC0900003268.mm.2	-0.245067	6.69828	-2.93332	0.0118699	0.543764	-2.7547	Lyzl4	lysozyme-like 4
TC1600000454.mm.2	0.180618	9.89564	2.9326	0.0118862	0.543764	-2.75563	Lrch3	leucine-rich repeats and calponin homology (CH) domain containing 3
TC0200004983.mm.2	0.220237	9.71237	2.93218	0.0118956	0.543764	-2.75616	Rbm39	RNA binding motif protein 39
TC0300000878.mm.2	0.239361	8.13324	2.93048	0.0119342	0.543764	-2.75835	Pogz	pogo transposable element with ZNF domain
TC0300001149.mm.2	-0.235148	7.09813	-2.92749	0.0120022	0.543764	-2.7622	Taf13	TATA-box binding protein associated factor 13
TC0200004070.mm.2	-0.261845	4.0867	-2.92681	0.0120177	0.543764	-2.76307	Olfr1252	olfactory receptor 1252
TC1200001464.mm.2	-0.399522	10.4383	-2.9262	0.0120318	0.543764	-2.76387	Pqlc3	PQ loop repeat containing
TC1300002239.mm.2	0.242781	6.75841	2.92588	0.0120392	0.543764	-2.76428	Zfp712	zinc finger protein 712
TC0200001895.mm.2	-0.247158	6.66606	-2.92506	0.0120579	0.543764	-2.76533	Dtwd1	DTW domain containing 1
TC0600003346.mm.2	0.778009	4.20591	2.92132	0.0121441	0.543764	-2.77015	Lmo3	LIM domain only 3
TC1700002662.mm.2	-0.204121	5.15014	-2.91545	0.0122806	0.543764	-2.77772	Six2	sine oculis-related homeobox 2
TC0600001092.mm.2	0.243983	9.55727	2.91537	0.0122825	0.543764	-2.77782	Slc6a6	solute carrier family 6 (neurotransmitter transporter, taurine), member 6
TC0400001255.mm.2	0.220673	9.12105	2.91486	0.0122942	0.543764	-2.77847	Gpbp1l1	GC-rich promoter binding protein 1-like 1
TC1300001474.mm.2	-0.196806	5.28439	-2.91461	0.0123003	0.543764	-2.7788	Hecw1	HECT, C2 and WW domain containing E3 ubiquitin protein ligase 1
TC0700002625.mm.2	0.277136	6.17978	2.91289	0.0123405	0.543764	-2.78101	Dedd2	death effector domain-containing DNA binding protein 2
TC0800000711.mm.2	-0.358965	9.47381	-2.91255	0.0123486	0.543764	-2.78145	Atp6v1b2	ATPase, H+ transporting, lysosomal V1 subunit B2
TC1400001499.mm.2	0.447345	8.67958	2.91238	0.0123524	0.543764	-2.78167	Nr1d2	nuclear receptor subfamily 1, group D, member 2
TC0400003566.mm.2	0.344771	4.43504	2.91179	0.0123665	0.543764	-2.78244	Gjb3	gap junction protein, beta 3
TC0200003115.mm.2	0.227345	9.04741	2.91052	0.0123962	0.543764	-2.78406	Ehmt1	euchromatic histone methyltransferase 1
TC1900001341.mm.2	0.319145	4.1832	2.91018	0.0124043	0.543764	-2.7845	Rln1	relaxin 1
TC0700000512.mm.2	-0.280896	6.81453	-2.90958	0.0124185	0.543764	-2.78528	Rinl	Ras and Rab interactor-like
TC0600002178.mm.2	-0.336364	9.2682	-2.90901	0.0124321	0.543764	-2.78602	Tcaf1	TRPM8 channel-associated factor 1
TC0400004186.mm.2	0.176632	12.1555	2.90796	0.0124568	0.543764	-2.78736	Nfia	nuclear factor I/A
TC0700004429.mm.2	-0.338109	10.363	-2.90769	0.0124633	0.543764	-2.78772	Dhx32	DEAH (Asp-Glu-Ala-His) box polypeptide 32
TC0600003314.mm.2	-0.3083	9.45921	-2.90731	0.0124723	0.543764	-2.78821	Hebp1	heme binding protein 1
TC0300002489.mm.2	0.602935	5.26104	2.90375	0.0125571	0.545326	-2.79279	Ciart	circadian associated repressor of transcription
TC0900002806.mm.2	-0.505634	4.7809	-2.90237	0.0125901	0.545326	-2.79457	Bcl2a1d	B cell leukemia/lymphoma 2 related protein A1d
TC1100004208.mm.2	-0.265326	8.21447	-2.90219	0.0125944	0.545326	-2.7948	Arl16	ADP-ribosylation factor-like 16
TC1300000105.mm.2	0.437254	7.90379	2.89844	0.0126846	0.547658	-2.79964	Gli3	GLI-Kruppel family member GLI3
TC0600001243.mm.2	0.204949	8.40694	2.89651	0.0127312	0.547658	-2.80212	Mtmr14	myotubularin related protein 14
TC1000000661.mm.2	0.42668	5.65168	2.89636	0.0127349	0.547658	-2.80232	Ank3	ankyrin 3, epithelial
TC1400000336.mm.2	0.360944	8.01926	2.89045	0.0128787	0.549911	-2.80993	Galnt15	polypeptide N-acetylgalactosaminyltransferase 15
TC0400000704.mm.2	0.414862	4.69453	2.89012	0.0128871	0.549911	-2.81036	4933430I17Rik	RIKEN cDNA 4933430I17 gene
TC1000001025.mm.2	0.18753	8.90308	2.88844	0.0129281	0.549911	-2.81252	Ric8b	RIC8 guanine nucleotide exchange factor B
TC1400002118.mm.2	-0.230189	5.73817	-2.88832	0.0129311	0.549911	-2.81268	Gzmn	granzyme N
TC1100001956.mm.2	-0.301912	9.60569	-2.88828	0.0129323	0.549911	-2.81274	Septin9	septin 9
TC0300000199.mm.2	0.204697	7.67593	2.88496	0.013014	0.550447	-2.81701	Mynn	myoneurin
TC1100003144.mm.2	-0.237423	7.76583	-2.88421	0.0130326	0.550447	-2.81797	Smtnl2	smoothelin-like 2
TC1600000232.mm.2	-0.285725	6.37941	-2.88307	0.013061	0.550447	-2.81945	Vpreb2	pre-B lymphocyte gene 2
TC0100001920.mm.2	-0.276929	4.80634	-2.88123	0.0131068	0.551153	-2.82182	Npbwr1	neuropeptides B/W receptor 1
TC1000002605.mm.2	-0.304141	6.34152	-2.87983	0.0131418	0.551402	-2.82363	Cry1	cryptochrome 1 (photolyase-like)
TC1700001757.mm.2	0.703931	8.39173	2.87715	0.0132088	0.55165	-2.82707	Fkbp5	FK506 binding protein 5
TC0500003481.mm.2	0.247181	8.43246	2.8767	0.0132201	0.55165	-2.82766	Zfp68	zinc finger protein 68
TC0800001223.mm.2	0.196274	9.23127	2.87611	0.0132349	0.55165	-2.82842	Ctcf	CCCTC-binding factor
TC0900000215.mm.2	0.342957	6.01428	2.87415	0.0132844	0.552497	-2.83095	Zfp872	zinc finger protein 872
TC1700001500.mm.2	0.238327	7.89118	2.86917	0.0134107	0.556254	-2.83736	Pdcd2	programmed cell death 2
TC1100001419.mm.2	0.231556	8.26917	2.86562	0.0135016	0.556254	-2.84194	Mbtd1	mbt domain containing 1
TC0500001578.mm.2	0.171112	9.97614	2.86541	0.0135071	0.556254	-2.84222	Baz1b	bromodomain adjacent to zinc finger domain, 1B
TC1100001527.mm.2	0.365766	6.63919	2.86522	0.0135118	0.556254	-2.84245	Scrn2	secernin 2
TC1300000351.mm.2	-0.2651	3.9242	-2.86485	0.0135214	0.556254	-2.84293	Foxf2	forkhead box F2
TC1500001736.mm.2	-0.652875	5.8214	-2.8637	0.0135511	0.556268	-2.84442	9030619P08Rik	lymphocyte antigen 6 complex pseudogene
TC1300000273.mm.2	-0.449461	8.15603	-2.86087	0.0136241	0.556334	-2.84807	Cmah	cytidine monophospho-N-acetylneuraminic acid hydroxylase
TC1000002822.mm.2	0.409183	6.3196	2.8606	0.013631	0.556334	-2.84841	Ptprq	protein tyrosine phosphatase, receptor type, Q
TC1000001686.mm.2	0.379791	5.79673	2.85951	0.0136594	0.556334	-2.84982	Fbxo5	F-box protein 5
TC0700000855.mm.2	-0.299298	5.01516	-2.85663	0.0137342	0.556334	-2.85353	Fut1	fucosyltransferase 1
TC0300001624.mm.2	-0.202966	8.24085	-2.85597	0.0137517	0.556334	-2.85439	Tpd52	tumor protein D52
TC0500002865.mm.2	0.502549	4.98296	2.85573	0.013758	0.556334	-2.8547	Mapk10	mitogen-activated protein kinase 10
TC1500000408.mm.2	-0.715613	7.77125	-2.85445	0.0137913	0.556494	-2.85634	Fam83a	family with sequence similarity 83, member A
TC0600002177.mm.2	-0.274736	6.88134	-2.85323	0.0138234	0.556605	-2.85792	Tcaf2	TRPM8 channel-associated factor 2
TC0500001938.mm.2	0.200286	8.66576	2.8466	0.0139987	0.55988	-2.86647	Dmtf1	cyclin D binding myb-like transcription factor 1
TC0200005097.mm.2	-0.299592	6.83648	-2.84639	0.0140043	0.55988	-2.86674	Ada	adenosine deaminase
TC0X00000916.mm.2	-0.269515	9.05271	-2.84366	0.0140771	0.55988	-2.87026	Msn	moesin
TC0500003495.mm.2	-0.355363	10.1713	-2.84158	0.014133	0.55988	-2.87295	Zfand2a	zinc finger, AN1-type domain 2A
TC0900001232.mm.2	0.493612	9.29167	2.84121	0.0141429	0.55988	-2.87342	Rbp1	retinol binding protein 1, cellular
TC1200000038.mm.2	0.176188	8.50619	2.84058	0.0141599	0.55988	-2.87424	Atad2b	ATPase family, AAA domain containing 2B
TC1200001685.mm.2	0.324562	8.98	2.83967	0.0141842	0.55988	-2.8754	Dnajb9	DnaJ heat shock protein family (Hsp40) member B9
TC1800001479.mm.2	0.414701	7.67466	2.83865	0.0142119	0.55988	-2.87672	Ccbe1	collagen and calcium binding EGF domains 1
TC1100001816.mm.2	0.320804	6.63066	2.83828	0.0142219	0.55988	-2.8772	Cep112	centrosomal protein 112
TC0X00000044.mm.2	0.209519	5.18519	2.83615	0.0142794	0.55988	-2.87994	Nudt11	nudix (nucleoside diphosphate linked moiety X)-type motif 11
TC0700001669.mm.2	0.27667	11.3027	2.83387	0.0143415	0.55988	-2.88289	Pde3b	phosphodiesterase 3B, cGMP-inhibited
TC0700000379.mm.2	-0.263608	5.6109	-2.83369	0.0143463	0.55988	-2.88312	Lypd5	Ly6/Plaur domain containing 5
TC0700004502.mm.2	0.247355	4.46387	2.83274	0.0143724	0.55988	-2.88435	Olfr536	olfactory receptor 536
TC0300001491.mm.2	-0.21354	5.93459	-2.83256	0.0143771	0.55988	-2.88457	Ssx2ip	synovial sarcoma, X 2 interacting protein
TC0300002245.mm.2	0.411002	5.48679	2.83059	0.0144312	0.560835	-2.88712	Fhdc1	FH2 domain containing 1
TC0600001257.mm.2	-0.351569	7.82711	-2.82655	0.0145423	0.563999	-2.89233	Vhl	von Hippel-Lindau tumor suppressor
TC0800002807.mm.2	-0.52747	6.58593	-2.82235	0.0146587	0.565319	-2.89774	Rrad	Ras-related associated with diabetes
TC0700004592.mm.2	-0.230088	7.90589	-2.82059	0.0147077	0.565319	-2.90001	Tnfrsf22	tumor necrosis factor receptor superfamily, member 22
TC0800001311.mm.2	0.227073	6.44266	2.82008	0.0147222	0.565319	-2.90067	Zfp612	zinc finger protein 612
TC1000001284.mm.2	0.434183	8.92139	2.81937	0.0147419	0.565319	-2.90158	Csrp2	cysteine and glycine-rich protein 2
TC0300001482.mm.2	-0.601611	7.25625	-2.81795	0.0147818	0.565319	-2.90342	Ddah1	dimethylarginine dimethylaminohydrolase 1
TC1700001648.mm.2	-0.391231	8.24971	-2.81624	0.0148298	0.565319	-2.90562	Jpt2	Jupiter microtubule associated homolog 2
TC0200004690.mm.2	-0.402213	3.96734	-2.81388	0.0148966	0.565319	-2.90867	Hao1	hydroxyacid oxidase 1, liver
TC0200004422.mm.2	-0.197002	8.35919	-2.81369	0.0149019	0.565319	-2.90892	Ccdc32	coiled-coil domain containing 32
TC1000001901.mm.2	0.339357	9.79454	2.81279	0.0149273	0.565319	-2.91007	Akap7	A kinase (PRKA) anchor protein 7
TC0100000255.mm.2	-0.273856	4.52566	-2.81122	0.0149719	0.565319	-2.9121	Zap70	zeta-chain (TCR) associated protein kinase
TC1100002550.mm.2	-0.212425	11.1545	-2.80768	0.0150727	0.565319	-2.91666	Ccng1	cyclin G1
TC1400002128.mm.2	0.272842	8.42104	2.80757	0.0150759	0.565319	-2.9168	Pspc1	paraspeckle protein 1
TC1000002211.mm.2	-0.31897	6.32302	-2.80701	0.0150921	0.565319	-2.91753	Oit3	oncoprotein induced transcript 3
TC1300000893.mm.2	0.292848	8.2836	2.80625	0.0151139	0.565319	-2.91851	Tppp	tubulin polymerization promoting protein
TC0800001630.mm.2	0.234894	6.89427	2.80595	0.0151225	0.565319	-2.9189	Prr36	proline rich 36
TC0100003709.mm.2	-0.25473	11.2689	-2.80539	0.0151386	0.565319	-2.91962	Degs1	delta(4)-desaturase, sphingolipid 1
TC0700004142.mm.2	-0.253066	5.48801	-2.80235	0.0152262	0.565319	-2.92354	Calca	calcitonin/calcitonin-related polypeptide, alpha
TC0100000298.mm.2	-0.27375	7.35423	-2.80153	0.0152498	0.565319	-2.92459	Il1rl1	interleukin 1 receptor-like 1
TC0100003890.mm.2	0.27678	8.97023	2.80056	0.015278	0.565319	-2.92585	Mndal	myeloid nuclear differentiation antigen like
TC0600003124.mm.2	-0.387969	6.6419	-2.80024	0.0152873	0.565319	-2.92626	Cd4	CD4 antigen
TC1500001198.mm.2	0.436353	4.24702	2.80008	0.0152918	0.565319	-2.92646	Spef2	sperm flagellar 2
TC0100003093.mm.2	0.19129	9.93385	2.79725	0.0153743	0.565652	-2.93012	Zbed6	zinc finger, BED type containing 6
TC0100003093.mm.2	0.19129	9.93385	2.79725	0.0153743	0.565652	-2.93012	Zc3h11a	zinc finger CCCH type containing 11A
TC0100000329.mm.2	0.578485	6.56916	2.79631	0.0154018	0.565652	-2.93133	Ecrg4	ECRG4 augurin precursor
TC1100001538.mm.2	-0.227647	8.28545	-2.79629	0.0154022	0.565652	-2.93135	Arhgap23	Rho GTPase activating protein 23
TC0600002996.mm.2	-0.883659	8.25228	-2.7949	0.015443	0.565652	-2.93315	Ret	ret proto-oncogene
TC1400001439.mm.2	0.684836	6.54441	2.79444	0.0154565	0.565652	-2.93374	Fam107a	family with sequence similarity 107, member A
TC0300001192.mm.2	0.240201	9.47814	2.79365	0.0154797	0.565652	-2.93476	Dbt	dihydrolipoamide branched chain transacylase E2
TC1600001750.mm.2	-0.338385	9.41279	-2.79215	0.0155238	0.56617	-2.93669	Tfg	Trk-fused gene
TC0900001391.mm.2	-0.245044	6.03151	-2.78786	0.0156507	0.567355	-2.94223	Gmppb	GDP-mannose pyrophosphorylase B
TC1100003185.mm.2	-0.42944	5.31903	-2.78673	0.0156843	0.567355	-2.94369	Olfr399	olfactory receptor 399
TC0100003883.mm.2	0.254881	5.58929	2.78556	0.015719	0.567355	-2.94519	Obsl1	obscurin-like 1
TC0100000133.mm.2	0.248946	7.17942	2.78544	0.0157226	0.567355	-2.94535	Tmem14a	transmembrane protein 14A
TC0900003011.mm.2	-0.241372	10.1707	-2.78528	0.0157274	0.567355	-2.94555	Parp3	poly (ADP-ribose) polymerase family, member 3
TC0700004316.mm.2	-0.223878	6.99135	-2.785	0.0157358	0.567355	-2.94592	Tbc1d10b	TBC1 domain family, member 10b
TC1700000355.mm.2	-0.478802	8.56315	-2.78156	0.0158388	0.569376	-2.95035	Igfals	insulin-like growth factor binding protein, acid labile subunit
TC0200001354.mm.2	0.237084	7.68039	2.78113	0.0158519	0.569376	-2.95091	Fnbp4	formin binding protein 4
TC1400001157.mm.2	0.717983	4.87662	2.77907	0.0159139	0.569399	-2.95357	Klf5	Kruppel-like factor 5
TC0700003795.mm.2	-0.479881	6.46631	-2.77876	0.0159232	0.569399	-2.95397	Mogat2	monoacylglycerol O-acyltransferase 2
TC0100002478.mm.2	-0.293962	4.34807	-2.77743	0.0159633	0.569399	-2.95568	Crygc	crystallin, gamma C
TC1500000963.mm.2	-0.304517	10.8371	-2.77412	0.0160639	0.569399	-2.95995	Slc48a1	solute carrier family 48 (heme transporter), member 1
TC0400001608.mm.2	0.212478	9.30541	2.7731	0.0160952	0.569399	-2.96127	Slc9a1	solute carrier family 9 (sodium/hydrogen exchanger), member 1
TC0400001608.mm.2	0.212478	9.30541	2.7731	0.0160952	0.569399	-2.96127	Mir5122	microRNA 5122
TC0200003552.mm.2	-0.258729	6.33401	-2.77237	0.0161175	0.569399	-2.96221	Rprm	reprimo, TP53 dependent G2 arrest mediator candidate
TC0400001433.mm.2	0.360371	9.17306	2.77216	0.0161239	0.569399	-2.96248	Rspo1	R-spondin 1
TC0800000754.mm.2	0.307935	7.45975	2.77001	0.0161895	0.569399	-2.96524	Ell	elongation factor RNA polymerase II
TC0200001819.mm.2	0.203575	6.09968	2.76855	0.0162346	0.569399	-2.96714	Wdr76	WD repeat domain 76
TC0200001640.mm.2	-0.31894	4.0269	-2.76836	0.0162405	0.569399	-2.96738	Olfr1278	olfactory receptor 1278
TC1600001976.mm.2	-0.634286	10.4498	-2.76613	0.0163091	0.569399	-2.97025	Adamts5	a disintegrin-like and metallopeptidase (reprolysin type) with thrombospondin type 1 motif, 5 (aggrecanase-2)
TC0500002325.mm.2	0.291348	8.59584	2.7658	0.0163194	0.569399	-2.97068	Tapt1	transmembrane anterior posterior transformation 1
TC1300002240.mm.2	0.208488	8.13493	2.76478	0.0163511	0.569399	-2.972	Zfp708	zinc finger protein 708
TC1300002240.mm.2	0.208488	8.13493	2.76478	0.0163511	0.569399	-2.972	Rslcan18	regulator of sex-limitation candidate 18
TC0200004979.mm.2	0.209055	6.54601	2.76416	0.0163701	0.569399	-2.97279	6430550D23Rik	RIKEN cDNA 6430550D23 gene
TC1100003013.mm.2	0.200093	6.40112	2.76276	0.0164137	0.569399	-2.9746	Ntn1	netrin 1
TC1300001722.mm.2	-0.253307	7.22308	-2.76166	0.0164479	0.569399	-2.97601	Sox4	SRY (sex determining region Y)-box 4
TC1100002212.mm.2	0.167927	7.49901	2.76135	0.0164578	0.569399	-2.97642	Hus1	HUS1 checkpoint clamp component
TC1500001534.mm.2	-0.220894	4.06561	-2.76054	0.016483	0.569399	-2.97746	Dscc1	DNA replication and sister chromatid cohesion 1
TC1400002090.mm.2	-0.226038	9.62573	-2.75795	0.0165642	0.569399	-2.98081	Emc9	ER membrane protein complex subunit 9
TC0200001092.mm.2	0.323457	5.30561	2.75566	0.0166361	0.569399	-2.98375	Hoxd12	homeobox D12
TC0100002118.mm.2	0.176877	10.0971	2.75399	0.0166887	0.569399	-2.9859	Phf3	PHD finger protein 3
TC1400000076.mm.2	0.192532	9.92457	2.75396	0.0166899	0.569399	-2.98595	Pxk	PX domain containing serine/threonine kinase
TC1900000941.mm.2	-0.207675	8.51881	-2.75373	0.0166971	0.569399	-2.98625	Dpp3	dipeptidylpeptidase 3
TC0200004366.mm.2	-0.344811	5.88213	-2.75318	0.0167144	0.569399	-2.98695	Arhgap11a	Rho GTPase activating protein 11A
TC1600000508.mm.2	-0.226465	4.37131	-2.752	0.0167519	0.569399	-2.98847	Cstdc4	cystatin domain containing 4
TC0400003605.mm.2	0.175228	7.43765	2.75131	0.0167737	0.569399	-2.98936	Dcdc2b	doublecortin domain containing 2b
TC0200001441.mm.2	0.682577	9.14684	2.75027	0.0168069	0.569399	-2.99071	Chst1	carbohydrate sulfotransferase 1
TC1400000797.mm.2	0.237574	6.48837	2.74877	0.0168549	0.569399	-2.99264	Khnyn	KH and NYN domain containing
TC1100001019.mm.2	-0.309929	6.02552	-2.74849	0.0168638	0.569399	-2.993	Trpv1	transient receptor potential cation channel, subfamily V, member 1
TC1400000776.mm.2	-0.256925	6.22769	-2.74728	0.0169025	0.569399	-2.99456	Dhrs2	dehydrogenase/reductase member 2
TC0200002177.mm.2	0.231846	8.87205	2.74651	0.016927	0.569399	-2.99555	Kiz	kizuna centrosomal protein
TC0900002989.mm.2	-0.306322	5.32412	-2.74637	0.0169316	0.569399	-2.99574	Nudt16l2	nudix (nucleoside diphosphate linked moiety X)-type motif 16-like 2
TC1700002117.mm.2	0.231092	4.44163	2.74357	0.0170217	0.569399	-2.99935	Adgrf2	adhesion G protein-coupled receptor F2
TC1000000246.mm.2	-0.195521	9.50256	-2.74331	0.0170302	0.569399	-2.99969	Ptprk	protein tyrosine phosphatase, receptor type, K
TC1400002740.mm.2	0.281724	8.7541	2.74218	0.0170667	0.569399	-3.00114	Dock9	dedicator of cytokinesis 9
TC0200002426.mm.2	-0.550089	11.4795	-2.74188	0.0170763	0.569399	-3.00153	Lbp	lipopolysaccharide binding protein
TC0400001569.mm.2	-0.333706	8.81297	-2.74064	0.0171165	0.569399	-3.00313	Mecr	mitochondrial trans-2-enoyl-CoA reductase
TC0400000873.mm.2	0.561754	7.88195	2.73914	0.0171652	0.569399	-3.00506	Acer2	alkaline ceramidase 2
TC0300000043.mm.2	0.322099	7.84264	2.73911	0.0171662	0.569399	-3.0051	Stmn2	stathmin-like 2
TC1600001635.mm.2	0.170945	8.07033	2.73862	0.0171821	0.569399	-3.00573	Qtrt2	queuine tRNA-ribosyltransferase accessory subunit 2
TC1700000005.mm.2	0.270862	8.4098	2.73793	0.0172045	0.569399	-3.00662	Scaf8	SR-related CTD-associated factor 8
TC0100003087.mm.2	0.207212	9.48374	2.73713	0.0172305	0.569399	-3.00765	Mdm4	transformed mouse 3T3 cell double minute 4
TC0200004492.mm.2	0.198143	8.59749	2.72955	0.0174796	0.569399	-3.01742	Mfap1a	microfibrillar-associated protein 1A
TC0200004492.mm.2	0.198143	8.59749	2.72955	0.0174796	0.569399	-3.01742	Mfap1b	microfibrillar-associated protein 1B
TC0X00000666.mm.2	0.508772	4.55408	2.72927	0.0174889	0.569399	-3.01778	Gabrq	gamma-aminobutyric acid (GABA) A receptor, subunit theta
TC1100000776.mm.2	0.437205	5.61755	2.72926	0.0174895	0.569399	-3.0178	Aldh3a1	aldehyde dehydrogenase family 3, subfamily A1
TC1100003136.mm.2	-0.338321	4.38455	-2.72908	0.0174953	0.569399	-3.01803	Aipl1	aryl hydrocarbon receptor-interacting protein-like 1
TC1100003664.mm.2	0.257383	6.69015	2.72853	0.0175137	0.569399	-3.01874	Cacnb1	calcium channel, voltage-dependent, beta 1 subunit
TC0500001390.mm.2	0.238484	5.42765	2.7283	0.0175212	0.569399	-3.01904	Gpn3	GPN-loop GTPase 3
TC1000000264.mm.2	0.6384	7.95771	2.72735	0.0175526	0.569399	-3.02026	9330159F19Rik	RIKEN cDNA 9330159F19 gene
TC0400002095.mm.2	-0.3306	9.60622	-2.72487	0.0176353	0.569399	-3.02345	Mxra8	matrix-remodelling associated 8
TC1700001660.mm.2	0.217089	4.49239	2.72416	0.0176591	0.569399	-3.02437	Tpsab1	tryptase alpha/beta 1
TC0700002774.mm.2	-0.16102	4.62524	-2.72382	0.0176705	0.569399	-3.02481	Pmis2	PMIS2 transmembrane protein
TC0800002757.mm.2	-0.171203	8.08043	-2.72217	0.0177257	0.569399	-3.02693	Slc38a7	solute carrier family 38, member 7
TC0700000261.mm.2	-0.224346	4.79109	-2.71866	0.0178439	0.569399	-3.03146	Ceacam11	carcinoembryonic antigen-related cell adhesion molecule 11
TC1800000526.mm.2	-0.263638	4.75878	-2.71719	0.0178936	0.569399	-3.03336	1700034E13Rik	RIKEN cDNA 1700034E13 gene
TC0X00000181.mm.2	-0.208525	8.14314	-2.71666	0.0179117	0.569399	-3.03404	Maoa	monoamine oxidase A
TC1600000529.mm.2	-0.189284	7.92043	-2.71645	0.0179187	0.569399	-3.03431	Hcls1	hematopoietic cell specific Lyn substrate 1
TC0800001207.mm.2	0.298634	9.04654	2.71556	0.0179488	0.569399	-3.03545	D230025D16Rik	RIKEN cDNA D230025D16 gene
TC1500001531.mm.2	0.404833	10.9506	2.71315	0.0180309	0.569399	-3.03856	Enpp2	ectonucleotide pyrophosphatase/phosphodiesterase 2
TC0100001745.mm.2	0.212114	7.7647	2.71271	0.0180458	0.569399	-3.03912	Trp53bp2	transformation related protein 53 binding protein 2
TC0X00000454.mm.2	0.593728	7.54705	2.7111	0.0181009	0.569399	-3.0412	Stk26	serine/threonine kinase 26
TC0700003810.mm.2	0.225127	8.85192	2.71102	0.0181037	0.569399	-3.04131	Rnf169	ring finger protein 169
TC1200001605.mm.2	-0.20688	7.64841	-2.7104	0.018125	0.569399	-3.04211	Pik3cg	phosphatidylinositol-4,5-bisphosphate 3-kinase catalytic subunit gamma
TC0400001637.mm.2	-0.229438	7.0849	-2.70987	0.0181433	0.569399	-3.04279	Pafah2	platelet-activating factor acetylhydrolase 2
TC1100002334.mm.2	0.346931	8.59457	2.70911	0.0181694	0.569399	-3.04377	Ehbp1	EH domain binding protein 1
TC0200004633.mm.2	-0.309903	5.90481	-2.70838	0.0181946	0.569399	-3.04472	Lzts3	leucine zipper, putative tumor suppressor family member 3
TC0100002801.mm.2	0.454951	7.19855	2.70804	0.018206	0.569399	-3.04514	Per2	period circadian clock 2
TC1600001643.mm.2	0.259284	8.82908	2.70752	0.018224	0.569399	-3.04582	Boc	biregional cell adhesion molecule-related/down-regulated by oncogenes (Cdon) binding protein
TC0400000992.mm.2	0.174827	7.7785	2.70535	0.0182992	0.569399	-3.04862	Usp1	ubiquitin specific peptidase 1
TC0400000570.mm.2	-0.257937	5.79346	-2.70336	0.018368	0.569399	-3.05118	Olfr275	olfactory receptor 275
TC0400000570.mm.2	-0.257937	5.79346	-2.70336	0.018368	0.569399	-3.05118	4930552N02Rik	RIKEN cDNA 4930552N02 gene
TC0500001296.mm.2	0.207969	6.80916	2.70292	0.0183835	0.569399	-3.05175	Vsig10	V-set and immunoglobulin domain containing 10
TC0300002784.mm.2	-0.239137	5.77357	-2.70282	0.018387	0.569399	-3.05188	Amy2a5	amylase 2a5
TC0300002784.mm.2	-0.239137	5.77357	-2.70282	0.018387	0.569399	-3.05188	Amy2a4	amylase 2a4
TC0300002784.mm.2	-0.239137	5.77357	-2.70282	0.018387	0.569399	-3.05188	Amy2a3	amylase 2a3
TC0300002784.mm.2	-0.239137	5.77357	-2.70282	0.018387	0.569399	-3.05188	Amy2a2	amylase 2a2
TC1600001419.mm.2	0.90877	5.78936	2.70238	0.018402	0.569399	-3.05244	Cldn1	claudin 1
TC1000000183.mm.2	-0.563353	5.80029	-2.70235	0.0184032	0.569399	-3.05248	Slc2a12	solute carrier family 2 (facilitated glucose transporter), member 12
TC0400002477.mm.2	-0.181971	10.3316	-2.70231	0.0184045	0.569399	-3.05253	Dctn3	dynactin 3
TC0500001808.mm.2	0.183985	7.92789	2.70178	0.0184231	0.569399	-3.05322	Pan3	PAN3 poly(A) specific ribonuclease subunit
TSUnmapped00000061.mm.2	-0.221468	4.75013	-2.70174	0.0184243	0.569399	-3.05326	Defa-rs4	defensin, alpha,, related sequence 4
TC0800002736.mm.2	-0.234576	6.7849	-2.70115	0.0184452	0.569399	-3.05403	Ccdc102a	coiled-coil domain containing 102A
TC0200001224.mm.2	0.692959	9.256	2.70034	0.0184733	0.569399	-3.05507	Slc43a1	solute carrier family 43, member 1
TC1000002260.mm.2	-0.177766	10.7432	-2.69653	0.0186067	0.569399	-3.05997	Srgn	serglycin
TC0X00002407.mm.2	0.50518	8.03613	2.69645	0.0186097	0.569399	-3.06008	Gabra3	gamma-aminobutyric acid (GABA) A receptor, subunit alpha 3
TC0900000917.mm.2	0.241241	6.75706	2.69632	0.0186144	0.569399	-3.06026	Ice2	interactor of little elongation complex ELL subunit 2
TC0200002980.mm.2	0.330617	4.61752	2.69577	0.0186336	0.569399	-3.06096	C1ql3	C1q-like 3
TC0600002756.mm.2	-0.255395	8.7644	-2.69564	0.0186382	0.569399	-3.06113	Adamts9	a disintegrin-like and metallopeptidase (reprolysin type) with thrombospondin type 1 motif, 9
TC1500000296.mm.2	-0.177372	8.94593	-2.69175	0.0187757	0.569399	-3.06613	Atp6v1c1	ATPase, H+ transporting, lysosomal V1 subunit C1
TC0800000212.mm.2	-0.227812	3.99664	-2.6915	0.0187848	0.569399	-3.06647	Defa23	defensin, alpha, 23
TC0800000212.mm.2	-0.227812	3.99664	-2.6915	0.0187848	0.569399	-3.06647	Defa31	defensin, alpha, 31
TC0800001860.mm.2	-0.235301	5.43006	-2.69145	0.0187866	0.569399	-3.06653	Atp7b	ATPase, Cu++ transporting, beta polypeptide
TC0600002337.mm.2	0.315842	5.5179	2.69114	0.0187973	0.569399	-3.06692	Lsm5	LSM5 homolog, U6 small nuclear RNA and mRNA degradation associated
TC1100001486.mm.2	-0.394449	3.93386	-2.69087	0.018807	0.569399	-3.06727	Hoxb13	homeobox B13
TC0900000090.mm.2	0.206775	8.01789	2.69021	0.0188305	0.569399	-3.06812	Maml2	mastermind like transcriptional coactivator 2
TC0800002497.mm.2	0.388186	7.98587	2.68891	0.0188768	0.569399	-3.06979	Arhgap10	Rho GTPase activating protein 10
TC0500001643.mm.2	-0.220077	10.0859	-2.68532	0.0190055	0.569399	-3.07442	Cops6	COP9 signalosome subunit 6
TC1900000043.mm.2	0.190633	9.32527	2.68449	0.0190354	0.569399	-3.0755	Rbm4b	RNA binding motif protein 4B
TC1500001004.mm.2	0.319251	4.86501	2.68305	0.0190874	0.569399	-3.07735	Prph	peripherin
TC0400002381.mm.2	-0.355359	4.54569	-2.68265	0.0191015	0.569399	-3.07786	Spaca1	sperm acrosome associated 1
TC0200003815.mm.2	-0.221445	6.39157	-2.6821	0.0191213	0.569399	-3.07857	Zfp385b	zinc finger protein 385B
TC0100002488.mm.2	0.25323	9.49873	2.68188	0.0191293	0.569399	-3.07885	Kansl1l	KAT8 regulatory NSL complex subunit 1-like
TC0100002776.mm.2	-0.342712	5.75789	-2.68096	0.0191627	0.569399	-3.08004	Arl4c	ADP-ribosylation factor-like 4C
TC1100003934.mm.2	0.210693	7.08128	2.68066	0.0191736	0.569399	-3.08043	Polg2	polymerase (DNA directed), gamma 2, accessory subunit
TC0500002559.mm.2	-0.347398	4.74856	-2.68014	0.0191926	0.569399	-3.0811	Gabra2	gamma-aminobutyric acid (GABA) A receptor, subunit alpha 2
TC1100003300.mm.2	-0.291601	8.11919	-2.68004	0.0191961	0.569399	-3.08122	Tmem97	transmembrane protein 97
TC0800002690.mm.2	-0.220842	7.60589	-2.67888	0.0192383	0.569399	-3.08272	Irx3	Iroquois related homeobox 3
TC1900000787.mm.2	0.219913	10.6881	2.67752	0.0192877	0.569399	-3.08447	Tcf7l2	transcription factor 7 like 2, T cell specific, HMG box
TC1400000524.mm.2	0.194756	8.12169	2.67672	0.0193171	0.569399	-3.08551	Peli2	pellino 2
TC1100003770.mm.2	0.288342	7.25983	2.67507	0.0193773	0.569399	-3.08763	P3h4	prolyl 3-hydroxylase family member 4 (non-enzymatic)
TC0600003541.mm.2	0.195968	7.89479	2.67439	0.0194022	0.569399	-3.0885	Hoxa3	homeobox A3
TC0400004104.mm.2	0.440321	4.8836	2.67353	0.0194338	0.569399	-3.08961	Ajap1	adherens junction associated protein 1
TC0400001386.mm.2	0.340819	5.99973	2.67343	0.0194372	0.569399	-3.08973	Mycl	v-myc avian myelocytomatosis viral oncogene lung carcinoma derived
TC0200001352.mm.2	0.171526	7.46881	2.6732	0.019446	0.569399	-3.09004	Nup160	nucleoporin 160
TC1400002843.mm.2	-0.413678	7.35062	-2.67298	0.019454	0.569399	-3.09032	Gm3411	predicted gene 3411
TC1500000103.mm.2	0.251007	7.32399	2.67292	0.0194561	0.569399	-3.09039	Mtmr12	myotubularin related protein 12
TC0X00000414.mm.2	-0.705949	6.88271	-2.67179	0.0194977	0.569399	-3.09185	Prr32	proline rich 32
TC0100000436.mm.2	-0.235736	10.0022	-2.66879	0.0196087	0.569399	-3.09572	Ndufb3	NADH:ubiquinone oxidoreductase subunit B3
TC0X00000398.mm.2	0.194789	8.94682	2.66838	0.0196238	0.569399	-3.09625	Stag2	stromal antigen 2
TC0300000521.mm.2	0.573818	6.94494	2.66757	0.0196538	0.569399	-3.09729	Kcnab1	potassium voltage-gated channel, shaker-related subfamily, beta member 1
TC1800000358.mm.2	-0.240844	6.24554	-2.66723	0.0196666	0.569399	-3.09773	Pcdhb4	protocadherin beta 4
TC0300002329.mm.2	-0.202345	8.91655	-2.66516	0.0197434	0.569399	-3.10039	Dap3	death associated protein 3
TC0300001109.mm.2	-0.363881	5.5957	-2.66485	0.0197549	0.569399	-3.10078	Kcna3	potassium voltage-gated channel, shaker-related subfamily, member 3
TC1500000432.mm.2	-0.473098	7.265	-2.66427	0.0197766	0.569399	-3.10153	Sqle	squalene epoxidase
TC0100003349.mm.2	0.304406	6.26208	2.66401	0.0197863	0.569399	-3.10187	4930562F07Rik	RIKEN cDNA 4930562F07 gene
TC0200001002.mm.2	-0.23546	7.14761	-2.66202	0.0198609	0.569399	-3.10443	Nostrin	nitric oxide synthase trafficker
TC1000000147.mm.2	0.241471	8.31277	2.66132	0.0198871	0.569399	-3.10533	Map3k5	mitogen-activated protein kinase kinase kinase 5
TC0700004473.mm.2	0.301691	8.55759	2.65873	0.0199846	0.569399	-3.10867	Mapk1ip1	mitogen-activated protein kinase 1 interacting protein 1
TC0100000535.mm.2	0.181569	8.27073	2.65803	0.0200111	0.569399	-3.10957	Creb1	cAMP responsive element binding protein 1
TC1400001519.mm.2	-0.326902	4.43042	-2.65784	0.0200181	0.569399	-3.10981	Gm5458	predicted gene 5458
TC0X00000678.mm.2	-0.171785	7.45626	-2.65707	0.0200472	0.569399	-3.1108	F8a	factor 8-associated gene A
TC0100002781.mm.2	-0.193103	4.53393	-2.6564	0.0200728	0.569399	-3.11167	Gbx2	gastrulation brain homeobox 2
TC1700000614.mm.2	-0.263102	6.2741	-2.65511	0.0201215	0.569399	-3.11332	H2-Oa	histocompatibility 2, O region alpha locus
TC0400004097.mm.2	-0.262783	7.44235	-2.65494	0.020128	0.569399	-3.11354	Kcnab2	potassium voltage-gated channel, shaker-related subfamily, beta member 2
TC1400001741.mm.2	-0.277289	9.87285	-2.65479	0.0201339	0.569399	-3.11374	Ccser2	coiled-coil serine rich 2
TC0600002595.mm.2	0.188703	9.35629	2.65456	0.0201426	0.569399	-3.11404	Exoc6b	exocyst complex component 6B
TC1200000830.mm.2	-0.275983	7.00587	-2.65291	0.0202053	0.569399	-3.11615	Zc2hc1c	zinc finger, C2HC-type containing 1C
TC0400004074.mm.2	0.643731	8.5385	2.65159	0.0202559	0.569399	-3.11786	Per3	period circadian clock 3
TC0700001347.mm.2	0.264859	8.23142	2.65119	0.020271	0.569399	-3.11837	Kctd21	potassium channel tetramerisation domain containing 21
TC1100003491.mm.2	-0.251722	7.13327	-2.65074	0.0202883	0.569399	-3.11895	Dynll2	dynein light chain LC8-type 2
TC0200000783.mm.2	0.199161	9.41812	2.64941	0.0203394	0.569399	-3.12067	Mbd5	methyl-CpG binding domain protein 5
TC0100002503.mm.2	0.415353	4.6017	2.64845	0.0203761	0.569399	-3.12189	Erbb4	erb-b2 receptor tyrosine kinase 4
TC0200005475.mm.2	-0.196127	8.33783	-2.64823	0.0203848	0.569399	-3.12219	Dusp19	dual specificity phosphatase 19
TC1400000119.mm.2	-0.368665	8.80287	-2.64629	0.0204596	0.569399	-3.12468	Slc4a7	solute carrier family 4, sodium bicarbonate cotransporter, member 7
TC0X00003432.mm.2	0.168068	7.53327	2.64579	0.0204789	0.569399	-3.12533	Mecp2	methyl CpG binding protein 2
TC1300002078.mm.2	-0.28968	5.1556	-2.64534	0.0204962	0.569399	-3.1259	Neurog1	neurogenin 1
TC1200000083.mm.2	0.4412	10.1699	2.64479	0.0205174	0.569399	-3.12661	Osr1	odd-skipped related transcription factor 1
TC0900002241.mm.2	0.675016	9.93513	2.64443	0.0205315	0.569399	-3.12708	Zbtb16	zinc finger and BTB domain containing 16
TC0700004664.mm.2	0.28898	5.88679	2.64392	0.0205511	0.569399	-3.12773	Prss53	protease, serine 53
TC1700000365.mm.2	-0.193643	6.89492	-2.6419	0.0206295	0.569399	-3.13032	BC003965	cDNA sequence BC003965
TC0600002728.mm.2	-0.340127	6.66716	-2.64185	0.0206317	0.569399	-3.1304	Chchd4	coiled-coil-helix-coiled-coil-helix domain containing 4
TC0600003225.mm.2	-0.324073	4.03927	-2.64066	0.020678	0.569399	-3.13193	Clec2e	C-type lectin domain family 2, member e
TC0700000962.mm.2	-0.16924	5.00105	-2.63931	0.0207309	0.569399	-3.13367	Magel2	MAGE family member L2
TC0500000790.mm.2	0.188561	9.00072	2.63875	0.0207527	0.569399	-3.13439	Ythdc1	YTH domain containing 1
TC0600002462.mm.2	-0.625901	5.99091	-2.63798	0.0207829	0.569399	-3.13538	Smyd1	SET and MYND domain containing 1
TC1300002311.mm.2	0.253375	5.75445	2.63753	0.0208005	0.569399	-3.13596	Cep72	centrosomal protein 72
TC1400002100.mm.2	-0.162085	9.93232	-2.63544	0.0208827	0.569399	-3.13864	Dhrs1	dehydrogenase/reductase (SDR family) member 1
TC0600000764.mm.2	-0.229417	8.18074	-2.63465	0.0209136	0.569399	-3.13965	Tnip3	TNFAIP3 interacting protein 3
TC0700001382.mm.2	-0.380339	8.14374	-2.63209	0.021015	0.569399	-3.14295	Map6	microtubule-associated protein 6
TC1100003396.mm.2	-0.525486	6.60024	-2.63187	0.0210235	0.569399	-3.14323	Ccl5	chemokine (C-C motif) ligand 5
TC0500000285.mm.2	-0.271576	5.38605	-2.63034	0.0210845	0.569399	-3.14521	Garem2	GRB2 associated regulator of MAPK1 subtype 2
TC0800000323.mm.2	0.168864	9.32875	2.62852	0.0211571	0.569399	-3.14755	Nsd3	nuclear receptor binding SET domain protein 3
TC0500000816.mm.2	-0.206283	6.86031	-2.6285	0.0211575	0.569399	-3.14756	Dck	deoxycytidine kinase
TC1000000776.mm.2	-0.387264	5.88785	-2.628	0.0211775	0.569399	-3.14821	Dnmt3l	DNA (cytosine-5-)-methyltransferase 3-like
TC1900001123.mm.2	-0.228367	8.29579	-2.62711	0.0212132	0.569399	-3.14936	AW112010	expressed sequence AW112010
TC0500002757.mm.2	0.576568	5.95252	2.62617	0.021251	0.569399	-3.15057	Cxcl11	chemokine (C-X-C motif) ligand 11
TC0400001269.mm.2	0.186434	4.17004	2.62594	0.02126	0.569399	-3.15086	Zswim5	zinc finger SWIM-type containing 5
TC1700002781.mm.2	-0.290371	10.63	-2.62547	0.0212789	0.569399	-3.15147	H2-Ab1	histocompatibility 2, class II antigen A, beta 1
TC0400003769.mm.2	0.558026	5.72705	2.62361	0.0213536	0.569399	-3.15386	Grhl3	grainyhead like transcription factor 3
TC1100001439.mm.2	-0.258765	4.21802	-2.62336	0.0213638	0.569399	-3.15418	Chad	chondroadherin
TC0400002290.mm.2	-0.388272	7.71364	-2.62041	0.0214827	0.569399	-3.15797	Tstd3	thiosulfate sulfurtransferase (rhodanese)-like domain containing 3
TC0700001466.mm.2	-0.358328	7.73691	-2.61927	0.021529	0.569399	-3.15944	Olfr558	olfactory receptor 558
TC1700000905.mm.2	0.221876	4.22795	2.61785	0.0215869	0.569399	-3.16127	Prph2	peripherin 2
TC1500001890.mm.2	0.321687	7.27062	2.61685	0.0216275	0.569399	-3.16255	Cbx7	chromobox 7
TC0200001095.mm.2	0.258767	5.87933	2.61489	0.0217075	0.569399	-3.16507	Hoxd9	homeobox D9
TC1100003466.mm.2	0.357333	5.30762	2.61236	0.0218114	0.569399	-3.16833	Gdpd1	glycerophosphodiester phosphodiesterase domain containing 1
TC1000001266.mm.2	0.290767	9.56321	2.61235	0.0218117	0.569399	-3.16834	Ppp1r12a	protein phosphatase 1, regulatory subunit 12A
TC0800000937.mm.2	-0.198361	7.28993	-2.6123	0.0218135	0.569399	-3.1684	Asf1b	anti-silencing function 1B histone chaperone
TC0900002898.mm.2	-0.326382	7.08837	-2.61229	0.0218142	0.569399	-3.16842	Clstn2	calsyntenin 2
TC0700004241.mm.2	-0.216766	5.52388	-2.61202	0.021825	0.569399	-3.16876	Zkscan2	zinc finger with KRAB and SCAN domains 2
TC1500000607.mm.2	-0.204277	7.34787	-2.6118	0.0218342	0.569399	-3.16904	Lrrc14	leucine rich repeat containing 14
TC1800001453.mm.2	0.218367	8.3496	2.6118	0.0218343	0.569399	-3.16905	Txnl1	thioredoxin-like 1
TC1600001342.mm.2	-0.264421	6.0916	-2.61145	0.0218488	0.569399	-3.1695	Cyp2ab1	cytochrome P450, family 2, subfamily ab, polypeptide 1
TC0600001146.mm.2	-0.17674	7.40147	-2.61113	0.0218618	0.569399	-3.1699	Gpr27	G protein-coupled receptor 27
TC1400002204.mm.2	0.235594	6.1449	2.61029	0.0218966	0.569399	-3.17099	Dleu7	deleted in lymphocytic leukemia, 7
TC0700001986.mm.2	-0.304233	4.24651	-2.61005	0.0219062	0.569399	-3.17129	Jakmip3	janus kinase and microtubule interacting protein 3
TC1500001022.mm.2	0.193872	7.77576	2.60988	0.0219133	0.569399	-3.17151	Smarcd1	SWI/SNF related, matrix associated, actin dependent regulator of chromatin, subfamily d, member 1
TC0800003093.mm.2	-0.207616	8.05137	-2.6091	0.0219456	0.569399	-3.17252	Chmp1a	charged multivesicular body protein 1A
TC1600000386.mm.2	-0.43732	4.59673	-2.60851	0.0219701	0.569399	-3.17328	Plaat1	phospholipase A and acyltransferase 1
TC1300001858.mm.2	-0.349388	5.22554	-2.60811	0.0219864	0.569399	-3.17378	Gcm2	glial cells missing homolog 2
TC0700004196.mm.2	0.291151	4.79267	2.60625	0.0220637	0.569399	-3.17618	Pdzd9	PDZ domain containing 9
TC1900000413.mm.2	0.216185	6.10998	2.60587	0.0220796	0.569399	-3.17667	Gm815	predicted gene 815
TC0300002756.mm.2	0.16333	10.7267	2.60501	0.0221151	0.569399	-3.17777	Prpf38b	PRP38 pre-mRNA processing factor 38 (yeast) domain containing B
TC0100000282.mm.2	-0.385099	7.03311	-2.60421	0.0221486	0.569399	-3.1788	Npas2	neuronal PAS domain protein 2
TC1900001002.mm.2	-0.27371	6.1167	-2.60272	0.022211	0.569399	-3.18072	Sac3d1	SAC3 domain containing 1
TC1300000396.mm.2	0.167812	9.07147	2.60085	0.0222892	0.569399	-3.18312	Prpf4b	pre-mRNA processing factor 4B
TC0900000505.mm.2	-0.195141	8.06255	-2.60055	0.0223017	0.569399	-3.1835	H2ax	H2A.X variant histone
TC0200001306.mm.2	-0.244117	4.21913	-2.59776	0.0224194	0.569399	-3.18709	Olfr1148	olfactory receptor 1148
TC0500001521.mm.2	-0.197489	7.91941	-2.5966	0.0224684	0.569399	-3.18858	Crcp	calcitonin gene-related peptide-receptor component protein
TC0200002789.mm.2	0.319989	3.91789	2.59607	0.0224906	0.569399	-3.18926	Mir1a-1hg	Mir1a-1 and Mir133a-2 host gene
TC0100000787.mm.2	0.289633	4.77702	2.59595	0.0224956	0.569399	-3.18941	Tex44	testis expressed 44
TC0700000765.mm.2	0.219945	7.7827	2.59505	0.022534	0.569399	-3.19057	Zfp719	zinc finger protein 719
TC1800001060.mm.2	0.357735	4.23627	2.594	0.0225785	0.569399	-3.19192	Klhl14	kelch-like 14
TC0800001477.mm.2	0.28965	8.76246	2.59362	0.0225945	0.569399	-3.1924	Banp	BTG3 associated nuclear protein
TC1100000625.mm.2	0.228295	7.74477	2.59243	0.0226453	0.569399	-3.19393	Fnip1	folliculin interacting protein 1
TC0300000090.mm.2	0.199188	6.772	2.59243	0.0226455	0.569399	-3.19394	Lrrcc1	leucine rich repeat and coiled-coil domain containing 1
TC0700003699.mm.2	-1.20366	7.43216	-2.5918	0.0226723	0.569399	-3.19475	Folh1	folate hydrolase 1
TC1500002349.mm.2	0.206314	4.93296	2.58762	0.0228512	0.569399	-3.20011	Tonsl	tonsoku-like, DNA repair protein
TC1900000923.mm.2	-0.314674	7.71913	-2.58734	0.0228634	0.569399	-3.20048	Syt12	synaptotagmin XII
TC0600001637.mm.2	-0.235644	8.5829	-2.5869	0.0228822	0.569399	-3.20104	Dera	deoxyribose-phosphate aldolase (putative)
TC0200000383.mm.2	-0.312291	6.07565	-2.58582	0.0229288	0.569399	-3.20243	Psd4	pleckstrin and Sec7 domain containing 4
TC0900000672.mm.2	-0.169874	9.70871	-2.58577	0.0229308	0.569399	-3.20249	Fbxo22	F-box protein 22
TC1400000267.mm.2	0.216239	4.69231	2.58543	0.0229455	0.569399	-3.20292	Asb14	ankyrin repeat and SOCS box-containing 14
TC0900000046.mm.2	-0.999337	6.40172	-2.58498	0.0229649	0.569399	-3.2035	Mmp12	matrix metallopeptidase 12
TC0200004418.mm.2	-0.232936	6.63987	-2.58489	0.0229688	0.569399	-3.20362	Plcb2	phospholipase C, beta 2
TC1300002564.mm.2	0.187608	10.1274	2.58458	0.0229822	0.569399	-3.20402	Mast4	microtubule associated serine/threonine kinase family member 4
TC0900003272.mm.2	-0.188146	4.98644	-2.58335	0.0230356	0.569399	-3.2056	Hhatl	hedgehog acyltransferase-like
TC1000002653.mm.2	0.235557	6.31669	2.58296	0.0230524	0.569399	-3.2061	Ano4	anoctamin 4
TC1800000436.mm.2	0.334462	5.40248	2.58276	0.0230613	0.569399	-3.20636	Pou4f3	POU domain, class 4, transcription factor 3
TC1700002587.mm.2	-0.66315	5.25554	-2.58255	0.0230702	0.569399	-3.20662	Cdkl4	cyclin-dependent kinase-like 4
TC0200005516.mm.2	-0.26046	8.36262	-2.5823	0.023081	0.569399	-3.20694	Tmem189	transmembrane protein 189
TC1900001671.mm.2	0.157241	8.47686	2.58187	0.0230997	0.569399	-3.2075	Smndc1	survival motor neuron domain containing 1
TC0700002944.mm.2	0.189265	7.49221	2.57959	0.0231989	0.569399	-3.21042	Zfp715	zinc finger protein 715
TC0800002178.mm.2	0.167381	7.20524	2.57876	0.0232355	0.569399	-3.2115	Ing2	inhibitor of growth family, member 2
TC0100000447.mm.2	0.304323	4.32231	2.57854	0.0232451	0.569399	-3.21178	Cdk15	cyclin-dependent kinase 15
TC0700003023.mm.2	-0.179833	7.5515	-2.5773	0.0232991	0.569399	-3.21336	Kcnj14	potassium inwardly-rectifying channel, subfamily J, member 14
TC0800000009.mm.2	0.221263	8.02596	2.57681	0.0233206	0.569399	-3.21399	Zfp358	zinc finger protein 358
TC0600002935.mm.2	-0.230559	8.32555	-2.57675	0.0233234	0.569399	-3.21408	Sec13	SEC13 homolog, nuclear pore and COPII coat complex component
TC0X00002241.mm.2	-0.246793	9.53661	-2.57661	0.0233293	0.569399	-3.21425	Rtl8a	retrotransposon Gag like 8A
TC1200000671.mm.2	0.222319	8.43477	2.57628	0.023344	0.569399	-3.21468	Syne2	spectrin repeat containing, nuclear envelope 2
TC1200000671.mm.2	0.222319	8.43477	2.57628	0.023344	0.569399	-3.21468	Mir5101	microRNA 5101
TC1100000231.mm.2	0.362423	7.19011	2.57507	0.0233971	0.569399	-3.21623	Zrsr1	zinc finger (CCCH type), RNA binding motif and serine/arginine rich 1
TC0100000870.mm.2	-0.294821	9.00353	-2.57431	0.0234304	0.569399	-3.2172	Ackr3	atypical chemokine receptor 3
TC1100001965.mm.2	0.233742	9.14836	2.57331	0.0234745	0.569399	-3.21849	Tnrc6c	trinucleotide repeat containing 6C
TC1400001487.mm.2	-0.286834	7.07811	-2.57314	0.0234823	0.569399	-3.21871	Rarb	retinoic acid receptor, beta
TC0700004011.mm.2	-0.284115	7.29885	-2.57264	0.0235042	0.569399	-3.21935	Gvin3	GTPase, very large interferon inducible, family member 3
TC1100002066.mm.2	-0.180369	9.56069	-2.57101	0.0235765	0.569399	-3.22144	Tbcd	tubulin-specific chaperone d
TC1700000711.mm.2	0.200215	7.98275	2.57075	0.023588	0.569399	-3.22178	Ppp1r10	protein phosphatase 1, regulatory subunit 10
TC1700000711.mm.2	0.200215	7.98275	2.57075	0.023588	0.569399	-3.22178	Mir1894	microRNA 1894
TC0700000519.mm.2	-0.224991	5.80578	-2.57056	0.0235965	0.569399	-3.22202	Map4k1	mitogen-activated protein kinase kinase kinase kinase 1
TC0900001471.mm.2	-0.220872	5.48198	-2.56998	0.0236221	0.569399	-3.22276	Prss43	protease, serine 43
TC1100002702.mm.2	0.192303	7.60815	2.56985	0.0236277	0.569399	-3.22293	Jade2	jade family PHD finger 2
TC1000002902.mm.2	0.28256	6.74917	2.56711	0.02375	0.569399	-3.22645	Thap2	THAP domain containing, apoptosis associated protein 2
TC1100001369.mm.2	-0.199377	8.73899	-2.56703	0.0237534	0.569399	-3.22655	Mrps23	mitochondrial ribosomal protein S23
TC1500000775.mm.2	-0.171135	7.58361	-2.56574	0.0238109	0.569399	-3.2282	Bik	BCL2-interacting killer
TC0900002181.mm.2	0.179938	8.81415	2.56527	0.023832	0.569399	-3.2288	Kmt2a	lysine (K)-specific methyltransferase 2A
TC0900000605.mm.2	-0.337081	10.3985	-2.565	0.023844	0.569399	-3.22915	Cryab	crystallin, alpha B
TC0100003796.mm.2	0.284034	4.45471	2.56444	0.0238695	0.569399	-3.22988	Vash2	vasohibin 2
TC1200001241.mm.2	0.194752	8.56318	2.56435	0.0238732	0.569399	-3.22998	Mark3	MAP/microtubule affinity regulating kinase 3
TC1900001080.mm.2	-0.213013	4.07512	-2.56409	0.0238851	0.569399	-3.23032	Scgb1a1	secretoglobin, family 1A, member 1 (uteroglobin)
TC0300002113.mm.2	-0.237688	8.92022	-2.56381	0.0238975	0.569399	-3.23068	Lxn	latexin
TC0X00003308.mm.2	0.250747	9.1755	2.56373	0.0239013	0.569399	-3.23079	Txlng	taxilin gamma
TC0600002229.mm.2	-0.369616	6.2275	-2.56342	0.023915	0.569399	-3.23118	Gimap3	GTPase, IMAP family member 3
TC1600000756.mm.2	0.288823	4.57167	2.56222	0.0239692	0.569399	-3.23272	Filip1l	filamin A interacting protein 1-like
TC0800000973.mm.2	-0.222184	4.76459	-2.56144	0.0240044	0.569399	-3.23372	Rtbdn	retbindin
TC0900003338.mm.2	0.284134	6.20491	2.56134	0.0240086	0.569399	-3.23384	Dync2h1	dynein cytoplasmic 2 heavy chain 1
TC1100004053.mm.2	-0.29568	8.38947	-2.56077	0.0240345	0.569399	-3.23458	Cd300ld	CD300 molecule like family member d
TC0400002075.mm.2	-0.197744	5.70606	-2.56036	0.024053	0.569399	-3.2351	C030017K20Rik	RIKEN cDNA C030017K20 gene
TC0100002938.mm.2	0.264573	10.7027	2.56005	0.0240669	0.569399	-3.2355	2900060B14Rik	RIKEN cDNA 2900060B14 gene
TC1700002588.mm.2	0.187795	9.00048	2.55855	0.0241349	0.569399	-3.23742	Map4k3	mitogen-activated protein kinase kinase kinase kinase 3
TC0800003008.mm.2	-0.203709	10.2157	-2.5577	0.0241736	0.569399	-3.23852	Gcsh	glycine cleavage system protein H (aminomethyl carrier)
TC1700002780.mm.2	-0.260566	9.67743	-2.55715	0.0241984	0.569399	-3.23922	H2-DMb1	histocompatibility 2, class II, locus Mb1
TC1000001260.mm.2	0.295954	6.91426	2.55625	0.0242396	0.569399	-3.24038	Lin7a	lin-7 homolog A (C. elegans)
TC1500001279.mm.2	-0.271512	6.52698	-2.55292	0.0243917	0.569399	-3.24465	Basp1	brain abundant, membrane attached signal protein 1
TC0X00001382.mm.2	-0.454538	10.0545	-2.55286	0.0243941	0.569399	-3.24472	Prps1	phosphoribosyl pyrophosphate synthetase 1
TC1500001651.mm.2	0.201156	4.13788	2.55139	0.0244618	0.569399	-3.24661	Lrrc6	leucine rich repeat containing 6 (testis)
TC1100002637.mm.2	0.217393	8.20772	2.55066	0.0244953	0.569399	-3.24755	Trim41	tripartite motif-containing 41
TC1900000206.mm.2	-0.366292	5.1722	-2.55054	0.0245009	0.569399	-3.2477	Vwce	von Willebrand factor C and EGF domains
TC0200003373.mm.2	-0.321204	5.23884	-2.54997	0.0245271	0.569399	-3.24843	Ttll11	tubulin tyrosine ligase-like family, member 11
TC0500003297.mm.2	-0.205665	9.75999	-2.54976	0.0245365	0.569399	-3.24869	Stx2	syntaxin 2
TC0600001443.mm.2	-0.422534	6.13891	-2.54855	0.0245923	0.569399	-3.25025	Lpar5	lysophosphatidic acid receptor 5
TC0400001975.mm.2	0.222226	8.48747	2.54855	0.0245923	0.569399	-3.25025	Rere	arginine glutamic acid dipeptide (RE) repeats
TC0700000162.mm.2	-0.308047	4.0828	-2.54612	0.0247048	0.569399	-3.25336	Pla2g4c	phospholipase A2, group IVC (cytosolic, calcium-independent)
TC1400000513.mm.2	-0.377133	9.14213	-2.54514	0.0247503	0.569399	-3.25462	Lgals3	lectin, galactose binding, soluble 3
TC0800001209.mm.2	-0.189737	7.51832	-2.54466	0.0247729	0.569399	-3.25524	Hsf4	heat shock transcription factor 4
TC1000001626.mm.2	-0.234906	8.75684	-2.54336	0.0248333	0.569399	-3.2569	Itga7	integrin alpha 7
TC0400003386.mm.2	0.231908	8.07476	2.54182	0.0249053	0.569399	-3.25888	Ptprf	protein tyrosine phosphatase, receptor type, F
TC1300001155.mm.2	-0.316216	8.26853	-2.54116	0.0249359	0.569399	-3.25972	Cd180	CD180 antigen
TC0100002274.mm.2	0.205319	4.59085	2.54064	0.0249605	0.569399	-3.26039	Mettl21e	methyltransferase like 21E
TC0600003499.mm.2	-0.298992	5.78684	-2.54051	0.0249663	0.569399	-3.26055	Gimap7	GTPase, IMAP family member 7
TC1300000157.mm.2	-0.173451	8.84797	-2.54048	0.0249679	0.569399	-3.2606	Aoah	acyloxyacyl hydrolase
TC0500001771.mm.2	-0.186225	8.0338	-2.53851	0.0250605	0.569399	-3.26312	Zscan25	zinc finger and SCAN domain containing 25
TC0500000877.mm.2	0.360814	6.38711	2.53834	0.0250681	0.569399	-3.26333	Stbd1	starch binding domain 1
TC0300000264.mm.2	-0.16934	8.88949	-2.53708	0.0251278	0.569399	-3.26496	Acad9	acyl-Coenzyme A dehydrogenase family, member 9
TC1600000266.mm.2	0.255328	10.0217	2.53619	0.0251697	0.569399	-3.26609	Klhl24	kelch-like 24
TC1600001057.mm.2	0.216978	8.23156	2.53579	0.0251887	0.569399	-3.26661	Ttc3	tetratricopeptide repeat domain 3
TC0700000544.mm.2	0.296307	6.59574	2.5351	0.0252212	0.569399	-3.26749	Zfp568	zinc finger protein 568
TC1700001486.mm.2	-0.338395	5.5124	-2.53484	0.0252333	0.569399	-3.26782	Wdr27	WD repeat domain 27
TC1100004003.mm.2	-0.244099	5.50515	-2.53428	0.0252599	0.569399	-3.26854	Abca5	ATP-binding cassette, sub-family A (ABC1), member 5
TC0X00003401.mm.2	0.260459	6.75315	2.53374	0.0252858	0.569399	-3.26924	Gprasp2	G protein-coupled receptor associated sorting protein 2
TC0400001137.mm.2	0.185421	9.81984	2.53335	0.0253039	0.569399	-3.26973	Czib	CXXC motif containing zinc binding protein
TC0100003167.mm.2	-0.239849	8.79843	-2.53314	0.0253143	0.569399	-3.27001	Ptprc	protein tyrosine phosphatase, receptor type, C
TC0400001515.mm.2	-0.219788	9.28833	-2.53155	0.0253896	0.569399	-3.27204	Yars	tyrosyl-tRNA synthetase
TC1000002983.mm.2	-0.235013	5.23017	-2.53136	0.0253986	0.569399	-3.27228	Il22b	interleukin 22B
TC1300002287.mm.2	-0.436083	6.63214	-2.53102	0.0254151	0.569399	-3.27272	Adamts16	a disintegrin-like and metallopeptidase (reprolysin type) with thrombospondin type 1 motif, 16
TC0600001629.mm.2	0.26876	4.26302	2.53093	0.0254193	0.569399	-3.27283	BC049715	cDNA sequence BC049715
TC1500001971.mm.2	-0.181557	9.22452	-2.53063	0.0254335	0.569399	-3.27321	Arfgap3	ADP-ribosylation factor GTPase activating protein 3
TC1200002230.mm.2	0.237706	7.13264	2.52983	0.0254715	0.569399	-3.27424	Rps6ka5	ribosomal protein S6 kinase, polypeptide 5
TC1600001316.mm.2	-0.207227	12.424	-2.52932	0.0254963	0.569399	-3.2749	Comt	catechol-O-methyltransferase
TC0300000908.mm.2	0.191872	7.28535	2.52841	0.0255397	0.569399	-3.27606	Ensa	endosulfine alpha
TC0500003439.mm.2	0.191838	8.73467	2.52795	0.0255616	0.569399	-3.27665	Srrt	serrate RNA effector molecule homolog (Arabidopsis)
TC0900001504.mm.2	0.183031	8.50276	2.52762	0.0255777	0.569399	-3.27708	Clasp2	CLIP associating protein 2
TC0700002169.mm.2	0.513517	6.86069	2.52749	0.0255837	0.569399	-3.27724	Cox6b2	cytochrome c oxidase subunit 6B2
TC0600001380.mm.2	-0.154132	10.2778	-2.52744	0.0255861	0.569399	-3.2773	M6pr	mannose-6-phosphate receptor, cation dependent
TC1100000422.mm.2	0.699937	4.21771	2.52735	0.0255904	0.569399	-3.27742	Atp10b	ATPase, class V, type 10B
TC1500001424.mm.2	-0.21666	6.85815	-2.52724	0.0255959	0.569399	-3.27756	Slc25a32	solute carrier family 25, member 32
TC0800002400.mm.2	-0.1989	7.5639	-2.52709	0.0256028	0.569399	-3.27775	Pgpep1	pyroglutamyl-peptidase I
TC1700000418.mm.2	-0.17384	9.21845	-2.52707	0.0256039	0.569399	-3.27778	Atp6v0e	ATPase, H+ transporting, lysosomal V0 subunit E
TC1000000150.mm.2	-0.239757	7.08753	-2.52678	0.0256178	0.569399	-3.27815	Map7	microtubule-associated protein 7
TC1200002113.mm.2	0.222677	6.06559	2.52668	0.0256225	0.569399	-3.27827	Zdhhc22	zinc finger, DHHC-type containing 22
TC0100001952.mm.2	-0.238904	8.87119	-2.52549	0.0256801	0.569399	-3.27981	Cops5	COP9 signalosome subunit 5
TC0600001259.mm.2	-0.307239	6.83938	-2.52234	0.0258322	0.569399	-3.28384	Tatdn2	TatD DNase domain containing 2
TC0700004444.mm.2	-0.212397	6.28448	-2.52064	0.0259144	0.569399	-3.28601	Insyn2a	inhibitory synaptic factor 2A
TC0700000938.mm.2	-0.218637	4.10042	-2.52036	0.0259278	0.569399	-3.28636	Oca2	oculocutaneous albinism II
TC1100000432.mm.2	0.225639	7.86328	2.52014	0.0259386	0.569399	-3.28665	Pwwp2a	PWWP domain containing 2A
TC0300002735.mm.2	0.286166	6.07537	2.51987	0.0259518	0.569399	-3.28699	Atxn7l2	ataxin 7-like 2
TC0900001774.mm.2	-0.287137	5.11412	-2.51921	0.0259838	0.569399	-3.28783	Piwil4	piwi-like RNA-mediated gene silencing 4
TC0900001210.mm.2	0.211	8.37253	2.51691	0.0260964	0.569399	-3.29079	Tfdp2	transcription factor Dp 2
TC0700004626.mm.2	-0.440341	5.70958	-2.51656	0.0261133	0.569399	-3.29123	Sez6l2	seizure related 6 homolog like 2
TC0200002589.mm.2	-0.279944	6.92907	-2.51452	0.0262133	0.569399	-3.29384	Snai1	snail family zinc finger 1
TC1800000060.mm.2	-0.229485	7.28192	-2.51316	0.02628	0.569399	-3.29558	Fzd8	frizzled class receptor 8
TC0500000468.mm.2	-0.19494	8.77248	-2.51205	0.0263349	0.569399	-3.297	Cd38	CD38 antigen
TC1700002352.mm.2	0.226952	12.0898	2.50998	0.0264373	0.569399	-3.29965	C3	complement component 3
TC1500001041.mm.2	0.410358	5.70331	2.50993	0.0264399	0.569399	-3.29972	Mettl7a3	methyltransferase like 7A3
TC1100003651.mm.2	0.346779	6.70927	2.50964	0.026454	0.569399	-3.30008	Pcgf2	polycomb group ring finger 2
TC0200001382.mm.2	0.14434	10.106	2.50946	0.0264629	0.569399	-3.30031	Ambra1	autophagy/beclin 1 regulator 1
TC0200002509.mm.2	-0.315091	4.20494	-2.50942	0.0264651	0.569399	-3.30037	Svs3a	seminal vesicle secretory protein 3A
TC1000002320.mm.2	0.235305	10.7639	2.50885	0.0264931	0.569399	-3.30109	Arid5b	AT rich interactive domain 5B (MRF1-like)
TC0200000798.mm.2	0.178421	7.47591	2.50876	0.0264978	0.569399	-3.30121	Epc2	enhancer of polycomb homolog 2
TC0500000819.mm.2	0.287374	7.92423	2.50838	0.0265169	0.569399	-3.30171	Slc4a4	solute carrier family 4 (anion exchanger), member 4
TC0200004974.mm.2	0.313866	5.00228	2.50833	0.026519	0.569399	-3.30176	Fam83c	family with sequence similarity 83, member C
TC1100003559.mm.2	0.203358	9.13693	2.508	0.0265356	0.569399	-3.30219	Luc7l3	LUC7-like 3 (S. cerevisiae)
TC1600000367.mm.2	-0.263069	5.25535	-2.50761	0.0265551	0.569399	-3.30269	Tprg	transformation related protein 63 regulated
TC1100000302.mm.2	-0.220723	10.741	-2.5065	0.02661	0.569399	-3.3041	Rtn4	reticulon 4
TC0800002805.mm.2	0.181286	8.24122	2.5065	0.0266102	0.569399	-3.30411	Nae1	NEDD8 activating enzyme E1 subunit 1
TC0400001338.mm.2	0.270159	7.81598	2.50543	0.0266637	0.569399	-3.30548	Foxj3	forkhead box J3
TC1900000064.mm.2	0.2776	7.37508	2.5054	0.0266649	0.569399	-3.30551	4930481A15Rik	RIKEN cDNA 4930481A15 gene
TC0500002744.mm.2	-0.290595	6.36205	-2.50497	0.0266865	0.569399	-3.30606	Cdkl2	cyclin-dependent kinase-like 2 (CDC2-related kinase)
TC1800001510.mm.2	-0.256745	6.04784	-2.50488	0.0266909	0.569399	-3.30617	Cep76	centrosomal protein 76
TC1800000984.mm.2	0.42116	7.72536	2.5046	0.0267051	0.569399	-3.30654	Gata6os	GATA binding protein 6, opposite strand
TC0400000459.mm.2	-0.230144	4.37864	-2.50406	0.0267318	0.569399	-3.30722	Ccin	calicin
TC0900003313.mm.2	-0.468436	5.99716	-2.50355	0.0267574	0.569399	-3.30787	Ccr1	chemokine (C-C motif) receptor 1
TC1000002932.mm.2	0.154552	9.61784	2.50344	0.0267629	0.569399	-3.30801	Cpsf6	cleavage and polyadenylation specific factor 6
TC0300000411.mm.2	0.173886	8.29751	2.50197	0.0268366	0.569399	-3.30989	Supt20	SPT20 SAGA complex component
TC0500002563.mm.2	0.318285	5.42072	2.50183	0.0268437	0.569399	-3.31007	Gabra4	gamma-aminobutyric acid (GABA) A receptor, subunit alpha 4
TC0900002018.mm.2	0.188193	8.04053	2.50175	0.0268479	0.569399	-3.31018	Hyls1	HYLS1, centriolar and ciliogenesis associated
TC1200002239.mm.2	0.199697	9.19913	2.50082	0.0268947	0.569399	-3.31137	Ppp4r3a	protein phosphatase 4 regulatory subunit 3A
TC1800000232.mm.2	0.211543	7.59085	2.50056	0.0269076	0.569399	-3.3117	Pik3c3	phosphatidylinositol 3-kinase catalytic subunit type 3
TC0100002012.mm.2	-0.205164	6.11474	-2.50048	0.0269116	0.569399	-3.3118	Jph1	junctophilin 1
TC1200001047.mm.2	-0.55567	11.2253	-2.49909	0.0269819	0.569399	-3.31358	Serpina3n	serine (or cysteine) peptidase inhibitor, clade A, member 3N
TC1100002310.mm.2	0.169347	8.66788	2.49706	0.0270848	0.569399	-3.31618	Aftph	aftiphilin
TC0900002003.mm.2	0.365565	8.54848	2.49644	0.027116	0.569399	-3.31697	St3gal4	ST3 beta-galactoside alpha-2,3-sialyltransferase 4
TC1200002017.mm.2	0.283064	7.33127	2.49518	0.02718	0.569399	-3.31858	Gm4787	predicted gene 4787
TC0800002632.mm.2	0.229848	6.10719	2.49518	0.0271801	0.569399	-3.31858	Siah1a	siah E3 ubiquitin protein ligase 1A
TC1200000296.mm.2	-0.222102	4.85031	-2.49465	0.027207	0.569399	-3.31926	Ferd3l	Fer3 like bHLH transcription factor
TC1700002065.mm.2	0.163873	4.46472	2.49264	0.0273098	0.569399	-3.32183	Olfr101	olfactory receptor 101
TC1400000040.mm.2	-0.424845	7.21999	-2.49262	0.0273107	0.569399	-3.32185	Gm3317	predicted gene 3317
TC1400000040.mm.2	-0.424845	7.21999	-2.49262	0.0273107	0.569399	-3.32185	Gm3488	predicted gene, 3488
TC1400000947.mm.2	-0.373591	7.49564	-2.49254	0.0273146	0.569399	-3.32195	Adra1a	adrenergic receptor, alpha 1a
TC0400001701.mm.2	0.31949	5.78073	2.49251	0.0273161	0.569399	-3.32199	Wnt4	wingless-type MMTV integration site family, member 4
TC0900002209.mm.2	0.214575	8.38999	2.49223	0.0273304	0.569399	-3.32235	Rnf214	ring finger protein 214
TC1300001848.mm.2	0.935674	6.02937	2.49194	0.0273452	0.569399	-3.32272	Ofcc1	orofacial cleft 1 candidate 1
TC0400003435.mm.2	0.26407	5.1309	2.49146	0.0273702	0.569399	-3.32334	Foxo6	forkhead box O6
TC0100002236.mm.2	0.247111	6.2951	2.49095	0.0273961	0.569399	-3.32399	Tbc1d8	TBC1 domain family, member 8
TC0200003560.mm.2	-0.391481	7.11886	-2.49032	0.0274285	0.569399	-3.3248	Nr4a2	nuclear receptor subfamily 4, group A, member 2
TC0800001564.mm.2	0.268669	5.92275	2.48964	0.0274631	0.569399	-3.32566	Map10	microtubule-associated protein 10
TC0300002901.mm.2	-0.257601	7.19574	-2.48785	0.0275553	0.569399	-3.32795	Ank2	ankyrin 2, brain
TC1100003705.mm.2	-0.256841	4.51153	-2.48785	0.0275556	0.569399	-3.32795	Krt28	keratin 28
TC0300000792.mm.2	0.136704	10.1754	2.4878	0.0275582	0.569399	-3.32802	Gatad2b	GATA zinc finger domain containing 2B
TC0600002067.mm.2	0.606291	7.57394	2.4877	0.0275632	0.569399	-3.32814	Fam180a	family with sequence similarity 180, member A
TC1800001751.mm.2	-0.259664	5.86926	-2.48765	0.0275657	0.569399	-3.32821	Ticam2	toll-like receptor adaptor molecule 2
TC1400002395.mm.2	-0.21226	5.38897	-2.48643	0.0276289	0.569399	-3.32977	Nudt15	nudix (nucleoside diphosphate linked moiety X)-type motif 15
TC0100001063.mm.2	0.20029	7.21062	2.48407	0.0277507	0.569399	-3.33277	Tfcp2l1	transcription factor CP2-like 1
TC1100003374.mm.2	0.174561	6.27586	2.48381	0.0277644	0.569399	-3.33311	Nle1	notchless homolog 1
TC1000000752.mm.2	-0.225133	8.99543	-2.48341	0.0277851	0.569399	-3.33362	Slc19a1	solute carrier family 19 (folate transporter), member 1
TC1100003236.mm.2	-0.367367	9.077	-2.48306	0.0278032	0.569399	-3.33406	Rflnb	refilin B
TC0200004352.mm.2	-0.203522	10.7631	-2.48173	0.0278728	0.569399	-3.33577	Emc4	ER membrane protein complex subunit 4
TC0700000997.mm.2	-0.318202	6.09802	-2.47974	0.0279768	0.569399	-3.33832	Lins1	lines homolog 1
TC0300001475.mm.2	0.199435	7.45092	2.47919	0.0280056	0.569399	-3.33902	Odf2l	outer dense fiber of sperm tails 2-like
TC0300001888.mm.2	-0.229625	7.59282	-2.47841	0.0280464	0.569399	-3.34001	Ankrd50	ankyrin repeat domain 50
TC0100002442.mm.2	0.172451	9.39944	2.47838	0.0280477	0.569399	-3.34005	Ino80d	INO80 complex subunit D
TC1700000429.mm.2	-0.170448	6.76907	-2.47783	0.0280764	0.569399	-3.34075	Zbtb9	zinc finger and BTB domain containing 9
TC1700000429.mm.2	-0.170448	6.76907	-2.47783	0.0280764	0.569399	-3.34075	Ggnbp1	gametogenetin binding protein 1
TC0700001444.mm.2	0.173098	8.7519	2.476	0.0281727	0.569399	-3.34308	Numa1	nuclear mitotic apparatus protein 1
TC1200000848.mm.2	0.225372	7.03566	2.47565	0.0281914	0.569399	-3.34354	Gpatch2l	G patch domain containing 2 like
TC0400001633.mm.2	0.16239	5.31207	2.47382	0.0282876	0.569399	-3.34586	Slc30a2	solute carrier family 30 (zinc transporter), member 2
TC0800003218.mm.2	0.167344	8.38236	2.47295	0.028334	0.569399	-3.34698	Map2k7	mitogen-activated protein kinase kinase 7
TC1300001877.mm.2	-0.327104	7.90053	-2.47292	0.0283352	0.569399	-3.34701	Tbc1d7	TBC1 domain family, member 7
TC1100003827.mm.2	-0.293871	5.36311	-2.47177	0.0283966	0.569399	-3.34849	Tmem101	transmembrane protein 101
TC0600000560.mm.2	-0.19709	7.4843	-2.47165	0.0284025	0.569399	-3.34863	Repin1	replication initiator 1
TC0100001257.mm.2	1.39514	4.8441	2.4705	0.0284636	0.569399	-3.3501	Tnnt2	troponin T2, cardiac
TC1700000272.mm.2	0.205181	7.70092	2.47047	0.0284654	0.569399	-3.35015	Zfp53	zinc finger protein 53
TC0700002515.mm.2	0.182304	4.08024	2.46978	0.028502	0.569399	-3.35102	Vmn1r252	vomeronasal 1 receptor 252
TC0700002515.mm.2	0.182304	4.08024	2.46978	0.028502	0.569399	-3.35102	Vmn1r118	vomeronasal 1 receptor 118
TC0700002515.mm.2	0.182304	4.08024	2.46978	0.028502	0.569399	-3.35102	Vmn1r242	vomeronasal 1 receptor 242
TC1100002269.mm.2	0.404591	9.27267	2.46963	0.0285101	0.569399	-3.35122	Meis1	Meis homeobox 1
TC1900000090.mm.2	-0.185358	7.71051	-2.46885	0.0285516	0.569399	-3.35221	Slc25a45	solute carrier family 25, member 45
TC0700004068.mm.2	-0.395152	6.5265	-2.46723	0.0286382	0.569399	-3.35428	Ric3	RIC3 acetylcholine receptor chaperone
TC0800001210.mm.2	-0.470135	8.71561	-2.46715	0.0286423	0.569399	-3.35438	Nol3	nucleolar protein 3 (apoptosis repressor with CARD domain)
TC1300002527.mm.2	0.201767	8.20218	2.4667	0.0286665	0.569399	-3.35495	Bdp1	B double prime 1, subunit of RNA polymerase III transcription initiation factor IIIB
TC1700001740.mm.2	-0.195256	6.91772	-2.46587	0.0287112	0.569399	-3.35602	AI413582	expressed sequence AI413582
TC1100003584.mm.2	0.242168	7.61554	2.46559	0.0287263	0.569399	-3.35638	Itga3	integrin alpha 3
TC0500002945.mm.2	-0.275707	6.71331	-2.46557	0.0287272	0.569399	-3.3564	Mfsd7a	major facilitator superfamily domain containing 7A
TC1800000376.mm.2	-0.392365	5.85754	-2.46515	0.0287497	0.569399	-3.35693	Pcdhb19	protocadherin beta 19
TC1700002120.mm.2	0.181063	8.00978	2.4646	0.0287791	0.569399	-3.35763	Cd2ap	CD2-associated protein
TC0700004119.mm.2	0.471473	6.21928	2.46422	0.0287995	0.569399	-3.35812	Dkk3	dickkopf WNT signaling pathway inhibitor 3
TC1500002155.mm.2	-0.480114	5.4953	-2.46393	0.0288155	0.569399	-3.3585	Endou	endonuclease, polyU-specific
TC1100000343.mm.2	-0.230309	8.18445	-2.46338	0.0288448	0.569399	-3.35919	Stk10	serine/threonine kinase 10
TC1000002570.mm.2	0.247785	7.42736	2.46177	0.0289319	0.569399	-3.36125	1190007I07Rik	RIKEN cDNA 1190007I07 gene
TC0600002543.mm.2	-0.255536	7.89554	-2.46106	0.0289704	0.569399	-3.36216	Mrpl19	mitochondrial ribosomal protein L19
TC1300002407.mm.2	-0.210845	8.31034	-2.46084	0.0289819	0.569399	-3.36243	Atg10	autophagy related 10
TC1100000156.mm.2	-0.586468	6.14979	-2.45988	0.029034	0.569399	-3.36366	Vstm2a	V-set and transmembrane domain containing 2A
TC0900002608.mm.2	0.301647	8.82828	2.45861	0.029103	0.569399	-3.36528	Cgnl1	cingulin-like 1
TC1700000869.mm.2	-0.23177	6.77	-2.45843	0.0291128	0.569399	-3.36551	Mrpl14	mitochondrial ribosomal protein L14
TC0500001428.mm.2	-0.321593	4.87544	-2.45733	0.0291726	0.569399	-3.36691	Kntc1	kinetochore associated 1
TC1200001038.mm.2	-0.206678	4.48659	-2.45674	0.0292047	0.569399	-3.36766	Serpina3a	serine (or cysteine) peptidase inhibitor, clade A, member 3A
TC1900000407.mm.2	-0.388294	9.24222	-2.45572	0.0292606	0.569399	-3.36897	Dmrt2	doublesex and mab-3 related transcription factor 2
TC0100002645.mm.2	-0.44942	8.2081	-2.45556	0.0292692	0.569399	-3.36917	Serpine2	serine (or cysteine) peptidase inhibitor, clade E, member 2
TC0500003240.mm.2	0.151741	8.72313	2.45536	0.02928	0.569399	-3.36942	Zcchc8	zinc finger, CCHC domain containing 8
TC0X00002211.mm.2	0.459569	9.22489	2.4545	0.0293269	0.569399	-3.37051	Gpc3	glypican 3
TC0X00003097.mm.2	-0.505142	5.16234	-2.45423	0.0293417	0.569399	-3.37086	Kcne1l	potassium voltage-gated channel, Isk-related family, member 1-like, pseudogene
TC0500002814.mm.2	0.200813	5.00739	2.45339	0.0293881	0.569399	-3.37194	Prkg2	protein kinase, cGMP-dependent, type II
TC0X00002847.mm.2	0.218175	7.63946	2.45114	0.0295115	0.569399	-3.3748	2610002M06Rik	RIKEN cDNA 2610002M06 gene
TC0200002668.mm.2	-0.227541	6.69661	-2.45027	0.0295598	0.569399	-3.37592	Cass4	Cas scaffolding protein family member 4
TC0700000024.mm.2	0.199593	10.096	2.44969	0.0295914	0.569399	-3.37665	Leng8	leukocyte receptor cluster (LRC) member 8
TC0600001744.mm.2	-0.174242	8.2958	-2.4494	0.0296073	0.569399	-3.37702	Klhl42	kelch-like 42
TC1700001215.mm.2	0.164491	4.04699	2.44885	0.029638	0.569399	-3.37772	Arhgef33	Rho guanine nucleotide exchange factor (GEF) 33
TC0700003826.mm.2	-0.240572	6.35978	-2.4479	0.0296906	0.569399	-3.37893	Relt	RELT tumor necrosis factor receptor
TC0200003873.mm.2	-0.208313	9.71245	-2.44738	0.0297195	0.569399	-3.3796	Tmx2	thioredoxin-related transmembrane protein 2
TC0400004127.mm.2	-0.545225	8.18093	-2.44683	0.0297496	0.569399	-3.38029	Prxl2b	peroxiredoxin like 2B
TC0200001765.mm.2	0.79593	5.01655	2.44665	0.0297597	0.569399	-3.38052	Spint1	serine protease inhibitor, Kunitz type 1
TC0700003815.mm.2	0.178773	8.41738	2.44661	0.0297622	0.569399	-3.38058	Pold3	polymerase (DNA-directed), delta 3, accessory subunit
TC1100003815.mm.2	-0.486799	6.18897	-2.44522	0.0298392	0.569399	-3.38234	Meox1	mesenchyme homeobox 1
TC0200004683.mm.2	0.463333	8.67063	2.445	0.0298515	0.569399	-3.38263	Lrrn4	leucine rich repeat neuronal 4
TC0500002092.mm.2	-0.245107	6.31214	-2.44496	0.029854	0.569399	-3.38268	Crygn	crystallin, gamma N
TC0200002537.mm.2	-0.141735	10.0465	-2.44325	0.0299494	0.569399	-3.38486	Ctsa	cathepsin A
TC0X00003425.mm.2	0.214819	8.95521	2.44314	0.0299554	0.569399	-3.385	Cul4b	cullin 4B
TC1300002252.mm.2	0.192587	8.12389	2.44306	0.02996	0.569399	-3.3851	Zfp748	zinc finger protein 748
TC0400003945.mm.2	0.30807	4.69939	2.44297	0.0299647	0.569399	-3.38521	Aadacl3	arylacetamide deacetylase like 3
TC0300002366.mm.2	0.200602	10.4989	2.44232	0.030001	0.569399	-3.38604	Rps27rt	ribosomal protein S27, retrogene
TC0300002366.mm.2	0.200602	10.4989	2.44232	0.030001	0.569399	-3.38604	Rps27	ribosomal protein S27
TC1900000488.mm.2	-0.622164	4.10829	-2.44224	0.0300054	0.569399	-3.38614	Lipf	lipase, gastric
TC0100002624.mm.2	-0.202145	6.51342	-2.44213	0.0300118	0.569399	-3.38629	Pax3	paired box 3
TC0800002310.mm.2	0.676633	5.51883	2.44182	0.0300291	0.569399	-3.38668	Cpe	carboxypeptidase E
TC0400000861.mm.2	0.34324	7.83797	2.4413	0.0300581	0.569399	-3.38734	Adamtsl1	ADAMTS-like 1
TC0400001593.mm.2	-0.244281	9.52932	-2.43992	0.0301356	0.569399	-3.3891	Ptafr	platelet-activating factor receptor
TC0200004701.mm.2	0.25996	4.93249	2.43952	0.030158	0.569399	-3.3896	Pak5	p21 (RAC1) activated kinase 5
TC1900000495.mm.2	-0.352529	8.44219	-2.43913	0.0301799	0.569399	-3.3901	Stambpl1	STAM binding protein like 1
TC0X00001796.mm.2	0.156011	7.58861	2.4388	0.0301984	0.569399	-3.39052	Wdr13	WD repeat domain 13
TC1200002020.mm.2	0.173073	7.26556	2.43758	0.0302672	0.569399	-3.39207	Adam4	a disintegrin and metallopeptidase domain 4
TC1800000564.mm.2	-0.304265	7.76211	-2.43705	0.0302975	0.569399	-3.39276	Gramd3	GRAM domain containing 3
TC1800000311.mm.2	0.191399	10.3503	2.437	0.0303002	0.569399	-3.39282	Matr3	matrin 3
TC0600002924.mm.2	-0.167653	9.73897	-2.43658	0.0303239	0.569399	-3.39335	Emc3	ER membrane protein complex subunit 3
TC0100003603.mm.2	0.451046	6.44393	2.43598	0.0303576	0.569399	-3.39411	Grem2	gremlin 2, DAN family BMP antagonist
TC0300002349.mm.2	-0.196583	7.17565	-2.43598	0.0303577	0.569399	-3.39411	Dcst1	DC-STAMP domain containing 1
TC0200001006.mm.2	0.542718	5.91138	2.43527	0.030398	0.569399	-3.39502	Dhrs9	dehydrogenase/reductase (SDR family) member 9
TC1800000291.mm.2	-0.355796	5.02937	-2.43524	0.0303996	0.569399	-3.39506	Kif20a	kinesin family member 20A
TC0900002401.mm.2	0.27971	9.25228	2.43509	0.030408	0.569399	-3.39524	Neo1	neogenin
TC1500001748.mm.2	-0.214294	4.46051	-2.435	0.0304133	0.569399	-3.39536	Mroh6	maestro heat-like repeat family member 6
TC0600001171.mm.2	0.437521	5.58684	2.43423	0.0304569	0.569399	-3.39634	Chl1	cell adhesion molecule L1-like
TC0600003345.mm.2	-0.830504	6.99581	-2.43367	0.0304889	0.569399	-3.39706	Slc15a5	solute carrier family 15, member 5
TC1400000914.mm.2	-0.216777	7.47261	-2.4322	0.0305727	0.569399	-3.39893	Prss51	protease, serine 51
TC0200002052.mm.2	0.263483	6.13477	2.43201	0.0305834	0.569399	-3.39917	Bmp2	bone morphogenetic protein 2
TC1100003688.mm.2	0.415998	10.9985	2.43192	0.0305887	0.569399	-3.39929	Nr1d1	nuclear receptor subfamily 1, group D, member 1
TC0100002580.mm.2	-0.266922	5.23924	-2.43142	0.0306168	0.569399	-3.39992	Cxcr1	chemokine (C-X-C motif) receptor 1
TC0900000641.mm.2	-0.196592	6.19761	-2.43129	0.0306241	0.569399	-3.40008	4930550C14Rik	RIKEN cDNA 4930550C14 gene
TC1500000298.mm.2	0.197314	7.50512	2.43048	0.0306708	0.569708	-3.40112	Fzd6	frizzled class receptor 6
TC0X00002033.mm.2	0.281471	4.71265	2.42964	0.0307184	0.570034	-3.40218	Btbd35f11	BTB domain containing 35, family member 11
TC0X00002033.mm.2	0.281471	4.71265	2.42964	0.0307184	0.570034	-3.40218	Btbd35f10	BTB domain containing 35, family member 10
TC0X00002033.mm.2	0.281471	4.71265	2.42964	0.0307184	0.570034	-3.40218	Btbd35f4	BTB domain containing 35, family member 4
TC0X00002033.mm.2	0.281471	4.71265	2.42964	0.0307184	0.570034	-3.40218	Btbd35f3	BTB domain containing 35, family member 3
TC0X00002033.mm.2	0.281471	4.71265	2.42964	0.0307184	0.570034	-3.40218	Btbd35f14	BTB domain containing 35, family member 14
TC0X00002033.mm.2	0.281471	4.71265	2.42964	0.0307184	0.570034	-3.40218	Btbd35f9	BTB domain containing 35, family member 9
TC0600000556.mm.2	-0.330373	8.06322	-2.42843	0.0307882	0.570291	-3.40373	Atp6v0e2	ATPase, H+ transporting, lysosomal V0 subunit E2
TC1100000854.mm.2	-0.342265	4.85444	-2.42788	0.0308197	0.570291	-3.40443	Myh1	myosin, heavy polypeptide 1, skeletal muscle, adult
TC0900002164.mm.2	-0.223508	8.43984	-2.42783	0.0308225	0.570291	-3.40449	Trappc4	trafficking protein particle complex 4
TC0800000661.mm.2	0.519187	5.73627	2.42665	0.0308903	0.570989	-3.40599	Spock3	sparc/osteonectin, cwcv and kazal-like domains proteoglycan 3
TC0500003241.mm.2	0.16588	9.02945	2.42505	0.0309825	0.571396	-3.40803	Rsrc2	arginine/serine-rich coiled-coil 2
TC1700001918.mm.2	-0.159515	9.91419	-2.42468	0.0310036	0.571396	-3.4085	Rnf5	ring finger protein 5
TC1200002269.mm.2	0.627825	9.46429	2.42431	0.0310251	0.571396	-3.40897	Ifi27l2a	interferon, alpha-inducible protein 27 like 2A
TC0100000895.mm.2	0.285493	5.15513	2.42402	0.0310421	0.571396	-3.40934	Erfe	erythroferrone
TC1800000616.mm.2	0.233057	10.0149	2.42087	0.0312247	0.571396	-3.41335	Rps14	ribosomal protein S14
TC0800000975.mm.2	-0.252907	5.73294	-2.42002	0.0312737	0.571396	-3.41442	Hook2	hook microtubule tethering protein 2
TC0300002237.mm.2	0.234825	7.30489	2.4195	0.0313044	0.571396	-3.41509	Tmem131l	transmembrane 131 like
TC1300002335.mm.2	0.245703	7.37684	2.41859	0.0313574	0.571396	-3.41625	Rhobtb3	Rho-related BTB domain containing 3
TC0200001654.mm.2	-0.184149	4.76509	-2.41837	0.0313702	0.571396	-3.41653	Olfr1301	olfactory receptor 1301
TC1000002274.mm.2	0.203483	6.76567	2.41795	0.0313948	0.571396	-3.41706	Hnrnph3	heterogeneous nuclear ribonucleoprotein H3
TC0900002246.mm.2	0.356581	4.10999	2.41791	0.0313968	0.571396	-3.41711	Htr3b	5-hydroxytryptamine (serotonin) receptor 3B
TC0900000313.mm.2	-0.184763	5.77467	-2.41753	0.0314191	0.571396	-3.41759	Kirrel3	kirre like nephrin family adhesion molecule 3
TC0400000118.mm.2	0.292452	7.23192	2.41752	0.0314197	0.571396	-3.4176	Runx1t1	RUNX1 translocation partner 1
TC0200004586.mm.2	0.196694	5.53909	2.41745	0.0314238	0.571396	-3.41769	Zc3h8	zinc finger CCCH type containing 8
TC0400003672.mm.2	0.255329	6.79615	2.417	0.0314505	0.571396	-3.41827	Med18	mediator complex subunit 18
TC0400000405.mm.2	0.300913	5.34586	2.41671	0.0314675	0.571396	-3.41864	Fam205a3	family with sequence similarity 205, member A3
TC1600000526.mm.2	0.172114	7.47941	2.41665	0.0314706	0.571396	-3.41871	Iqcb1	IQ calmodulin-binding motif containing 1
TC0500002893.mm.2	-0.291308	6.2005	-2.41655	0.0314769	0.571396	-3.41885	Abcg3	ATP binding cassette subfamily G member 3
TC0100003867.mm.2	-0.342014	5.5245	-2.41615	0.0314999	0.571396	-3.41934	Serpinb10	serine (or cysteine) peptidase inhibitor, clade B (ovalbumin), member 10
TC0800003219.mm.2	0.210607	7.02224	2.4159	0.0315149	0.571396	-3.41967	Tgfbr3l	transforming growth factor, beta receptor III-like
TC0400000434.mm.2	0.253218	4.77002	2.41408	0.0316215	0.572362	-3.42198	Atp8b5	ATPase, class I, type 8B, member 5
TC0900000751.mm.2	-0.303545	10.9832	-2.41396	0.0316285	0.572362	-3.42213	Pkm	pyruvate kinase, muscle
TC0400003573.mm.2	-0.196035	6.44207	-2.4121	0.0317385	0.573503	-3.4245	Csmd2os	CUB and Sushi multiple domains 2, opposite strand
TC1600000368.mm.2	0.672195	7.69982	2.41136	0.031782	0.573503	-3.42543	Trp63	transformation related protein 63
TC1500002341.mm.2	-0.173919	7.50873	-2.41136	0.0317823	0.573503	-3.42544	9130401M01Rik	RIKEN cDNA 9130401M01 gene
TC1500002100.mm.2	0.220592	7.92838	2.41039	0.0318394	0.573988	-3.42667	Prickle1	prickle planar cell polarity protein 1
TC0600001136.mm.2	0.346263	7.53448	2.40915	0.031913	0.574549	-3.42825	Mitf	melanogenesis associated transcription factor
TC1000000011.mm.2	-0.197508	8.52998	-2.40852	0.0319504	0.574549	-3.42905	Plekhg1	pleckstrin homology domain containing, family G (with RhoGef domain) member 1
TC0X00002177.mm.2	-0.208206	5.92515	-2.40784	0.0319909	0.574549	-3.42991	Igsf1	immunoglobulin superfamily, member 1
TC0200004419.mm.2	-0.255759	7.33947	-2.40783	0.0319918	0.574549	-3.42993	Ccdc9b	coiled-coil domain containing 9B
TC1700001154.mm.2	-0.69049	7.67108	-2.40704	0.0320388	0.574849	-3.43093	Ehd3	EH-domain containing 3
TC0400003446.mm.2	0.429486	7.18473	2.40616	0.0320912	0.575007	-3.43205	Zfp69	zinc finger protein 69
TC1900000989.mm.2	0.224381	6.65223	2.40587	0.0321084	0.575007	-3.43241	Tigd3	tigger transposable element derived 3
TC0700004177.mm.2	-0.218648	7.77564	-2.40536	0.0321385	0.575007	-3.43306	Knop1	lysine rich nucleolar protein 1
TC1200000318.mm.2	-0.290593	5.27767	-2.40298	0.0322812	0.576444	-3.43608	Gm5434	ubiquitin-conjugating enzyme E2F (putative) pseudogene
TC0400002792.mm.2	-0.230119	8.57022	-2.40155	0.0323675	0.576444	-3.43791	Pole3	polymerase (DNA directed), epsilon 3 (p17 subunit)
TC1100003296.mm.2	-0.313387	5.59816	-2.40122	0.0323872	0.576444	-3.43832	Slc13a2	solute carrier family 13 (sodium-dependent dicarboxylate transporter), member 2
TC1700000709.mm.2	0.212558	8.60228	2.40078	0.0324137	0.576444	-3.43888	Dhx16	DEAH (Asp-Glu-Ala-His) box polypeptide 16
TC1100003898.mm.2	-0.167553	10.2212	-2.40031	0.0324418	0.576444	-3.43947	Cdc27	cell division cycle 27
TC0100000300.mm.2	-0.326269	5.31389	-2.40024	0.032446	0.576444	-3.43956	Il18rap	interleukin 18 receptor accessory protein
TC1300000785.mm.2	-0.262788	4.28541	-2.40003	0.0324591	0.576444	-3.43984	Spata31d1c	spermatogenesis associated 31 subfamily D, member 1C
TC0900001103.mm.2	0.223328	10.0329	2.39998	0.032462	0.576444	-3.4399	Bckdhb	branched chain ketoacid dehydrogenase E1, beta polypeptide
TC1400000246.mm.2	-0.279833	8.61974	-2.39907	0.0325171	0.57674	-3.44105	Ppif	peptidylprolyl isomerase F (cyclophilin F)
TC0800001031.mm.2	-0.188933	7.06113	-2.39821	0.0325691	0.57674	-3.44215	Adcy7	adenylate cyclase 7
TC0300000990.mm.2	-0.20332	4.09376	-2.3979	0.0325876	0.57674	-3.44253	Tbx15	T-box 15
TC0200002683.mm.2	0.470913	11.7228	2.39769	0.0326003	0.57674	-3.4428	Pck1	phosphoenolpyruvate carboxykinase 1, cytosolic
TC0300002103.mm.2	0.241292	8.80676	2.3953	0.0327454	0.5781	-3.44583	Ccnl1	cyclin L1
TC0200001806.mm.2	-0.150067	7.73082	-2.3953	0.0327454	0.5781	-3.44583	Adal	adenosine deaminase-like
TC1000003213.mm.2	-0.381451	7.4747	-2.39423	0.0328107	0.5781	-3.44719	Lilr4b	leukocyte immunoglobulin-like receptor, subfamily B, member 4B
TC1900001163.mm.2	-0.323126	8.07751	-2.39402	0.0328233	0.5781	-3.44746	Dtx4	deltex 4, E3 ubiquitin ligase
TC0200002759.mm.2	-0.269284	5.95933	-2.39392	0.0328296	0.5781	-3.44759	Fam217b	family with sequence similarity 217, member B
TC0100003313.mm.2	0.149649	8.16069	2.39341	0.0328607	0.57811	-3.44823	Tor1aip1	torsin A interacting protein 1
TC0200003654.mm.2	-0.651352	5.60861	-2.39001	0.0330688	0.581232	-3.45255	Grb14	growth factor receptor bound protein 14
TC0700004565.mm.2	-0.182624	12.2625	-2.38921	0.0331182	0.581302	-3.45357	Ctsd	cathepsin D
TC0700004565.mm.2	-0.182624	12.2625	-2.38921	0.0331182	0.581302	-3.45357	Ifitm10	interferon induced transmembrane protein 10
TC0300002443.mm.2	0.231857	4.05848	2.38888	0.0331385	0.581302	-3.45398	Oaz3	ornithine decarboxylase antizyme 3
TC1000002438.mm.2	-0.291488	9.15189	-2.38816	0.033183	0.581302	-3.4549	Pfkl	phosphofructokinase, liver, B-type
TC0300000847.mm.2	-0.264	5.04324	-2.38793	0.033197	0.581302	-3.45519	Rptn	repetin
TC0300001103.mm.2	0.50968	7.9861	2.38737	0.0332312	0.581302	-3.45589	Dennd2d	DENN/MADD domain containing 2D
TC1400001045.mm.2	0.337825	6.74595	2.38675	0.0332699	0.581302	-3.45669	Htr2a	5-hydroxytryptamine (serotonin) receptor 2A
TC1500001838.mm.2	-0.31094	7.59588	-2.38633	0.0332953	0.581302	-3.45721	Rac2	Rac family small GTPase 2
TC1700002816.mm.2	-0.481968	8.86815	-2.38597	0.033318	0.581302	-3.45767	Cfb	complement factor B
TC0200001779.mm.2	0.210427	8.25556	2.38458	0.0334038	0.581418	-3.45943	Rtf1	RTF1, Paf1/RNA polymerase II complex component
TC1100001634.mm.2	-0.227685	10.2394	-2.38451	0.0334086	0.581418	-3.45953	Atp6v0a1	ATPase, H+ transporting, lysosomal V0 subunit A1
TC0200005496.mm.2	-0.175218	5.90227	-2.38317	0.0334918	0.581418	-3.46123	Fam78a	family with sequence similarity 78, member A
TC0400001121.mm.2	-0.321851	5.21835	-2.38292	0.0335073	0.581418	-3.46154	Cdcp2	CUB domain containing protein 2
TC1100003192.mm.2	-0.212054	5.11351	-2.38261	0.0335265	0.581418	-3.46194	Olfr411	olfactory receptor 411
TC1100002857.mm.2	0.220731	4.04478	2.38246	0.0335358	0.581418	-3.46213	Olfr223	olfactory receptor 223
TC1100002158.mm.2	-0.199059	7.06587	-2.3824	0.0335392	0.581418	-3.4622	Camk2b	calcium/calmodulin-dependent protein kinase II, beta
TC0600002697.mm.2	-0.21958	8.48946	-2.38117	0.0336164	0.581671	-3.46376	Plxna1	plexin A1
TC0800002008.mm.2	-0.190859	8.74906	-2.38071	0.0336451	0.581671	-3.46435	Ubxn8	UBX domain protein 8
TC0900003177.mm.2	-0.215505	5.8139	-2.38069	0.0336458	0.581671	-3.46436	Cmtm8	CKLF-like MARVEL transmembrane domain containing 8
TC1600000193.mm.2	-0.290522	8.53825	-2.37651	0.0339083	0.582467	-3.46967	Pkp2	plakophilin 2
TC0500001767.mm.2	0.189521	7.6122	2.37637	0.0339172	0.582467	-3.46985	Cpsf4	cleavage and polyadenylation specific factor 4
TC1300001346.mm.2	0.159922	8.5877	2.37541	0.0339771	0.582467	-3.47105	Paip1	polyadenylate binding protein-interacting protein 1
TC0500000307.mm.2	0.255435	5.60127	2.37504	0.0340005	0.582467	-3.47152	Cad	carbamoyl-phosphate synthetase 2, aspartate transcarbamylase, and dihydroorotase
TC0500000307.mm.2	0.255435	5.60127	2.37504	0.0340005	0.582467	-3.47152	Mir6369	microRNA 6369
TC0200005502.mm.2	0.14432	7.17561	2.37445	0.0340377	0.582467	-3.47227	Ttbk2	tau tubulin kinase 2
TC1500001881.mm.2	0.241685	5.44824	2.37426	0.03405	0.582467	-3.47252	Fam227a	family with sequence similarity 227, member A
TC0500003625.mm.2	-0.525553	5.43845	-2.37406	0.0340628	0.582467	-3.47277	Urad	ureidoimidazoline (2-oxo-4-hydroxy-4-carboxy-5) decarboxylase
TC0200002214.mm.2	0.197397	6.76097	2.37229	0.0341748	0.582467	-3.47502	Zfp937	zinc finger protein 937
TC0200001644.mm.2	-0.217823	3.98161	-2.37214	0.0341839	0.582467	-3.4752	Olfr1283	olfactory receptor 1283
TC1200000287.mm.2	0.173167	9.57401	2.37164	0.0342158	0.582467	-3.47583	Atxn7l1	ataxin 7-like 1
TC1900000415.mm.2	-0.240648	9.59545	-2.37146	0.0342273	0.582467	-3.47606	Vldlr	very low density lipoprotein receptor
TC1500000569.mm.2	-0.234216	5.51897	-2.37108	0.0342515	0.582467	-3.47655	Mapk15	mitogen-activated protein kinase 15
TC1200000588.mm.2	0.151146	8.84256	2.37035	0.034298	0.582467	-3.47747	Tmx1	thioredoxin-related transmembrane protein 1
TC1700002779.mm.2	-0.308931	7.95319	-2.36987	0.0343283	0.582467	-3.47808	H2-DMb2	histocompatibility 2, class II, locus Mb2
TC0200000007.mm.2	0.276097	6.54493	2.36878	0.0343977	0.582467	-3.47946	Phxr1	per-hexamer repeat gene 1
TC1600000250.mm.2	-0.161039	9.25513	-2.36873	0.0344012	0.582467	-3.47952	Ufd1	ubiquitin recognition factor in ER-associated degradation 1
TC1800000834.mm.2	-0.282462	7.00196	-2.36871	0.0344024	0.582467	-3.47955	Pstpip2	proline-serine-threonine phosphatase-interacting protein 2
TC1300001537.mm.2	0.19487	8.76916	2.36843	0.0344204	0.582467	-3.47991	Zkscan3	zinc finger with KRAB and SCAN domains 3
TC0300000376.mm.2	0.236578	9.49091	2.36822	0.0344338	0.582467	-3.48017	Foxo1	forkhead box O1
TC1800000457.mm.2	-0.202872	7.92569	-2.3681	0.034441	0.582467	-3.48032	Dcp2	decapping mRNA 2
TC1400000762.mm.2	-0.239738	5.36127	-2.36804	0.0344452	0.582467	-3.4804	Il25	interleukin 25
TC1700002686.mm.2	-0.222885	8.26609	-2.36749	0.03448	0.582467	-3.48109	Mcfd2	multiple coagulation factor deficiency 2
TC1800000322.mm.2	0.308386	5.19208	2.36719	0.0344991	0.582467	-3.48147	Psd2	pleckstrin and Sec7 domain containing 2
TC1200000089.mm.2	0.210375	7.07356	2.36705	0.0345085	0.582467	-3.48165	Smc6	structural maintenance of chromosomes 6
TC0400000718.mm.2	-0.315077	10.945	-2.36685	0.0345211	0.582467	-3.4819	Orm1	orosomucoid 1
TC1500001742.mm.2	-0.213918	6.98842	-2.36603	0.0345739	0.582679	-3.48295	Top1mt	DNA topoisomerase 1, mitochondrial
TC0100003866.mm.2	-0.51971	5.01409	-2.36569	0.0345951	0.582679	-3.48336	Serpinb2	serine (or cysteine) peptidase inhibitor, clade B, member 2
TC0700003793.mm.2	-0.276838	12.0636	-2.36486	0.0346484	0.583058	-3.48442	Dgat2	diacylglycerol O-acyltransferase 2
TC1800000434.mm.2	0.175067	8.71561	2.36427	0.0346868	0.583187	-3.48517	Rbm27	RNA binding motif protein 27
TC0800001226.mm.2	-0.181432	6.02657	-2.36327	0.0347509	0.583517	-3.48643	Carmil2	capping protein regulator and myosin 1 linker 2
TC0700001070.mm.2	0.375052	6.27509	2.36301	0.034768	0.583517	-3.48677	Fam174b	family with sequence similarity 174, member B
TC0X00001937.mm.2	0.15882	7.88111	2.36092	0.0349028	0.583862	-3.48941	Zfp182	zinc finger protein 182
TC1300000019.mm.2	-0.309801	7.06279	-2.36016	0.0349518	0.583862	-3.49037	Akr1c13	aldo-keto reductase family 1, member C13
TC1700000419.mm.2	0.271292	7.03799	2.35996	0.0349648	0.583862	-3.49062	Crebrf	CREB3 regulatory factor
TC1000000564.mm.2	0.260389	5.80146	2.35947	0.0349966	0.583862	-3.49124	Nodal	nodal
TC0X00003287.mm.2	0.233114	5.04313	2.35882	0.0350387	0.583862	-3.49206	Nhs	NHS actin remodeling regulator
TC0700002931.mm.2	0.319386	6.74836	2.35843	0.0350642	0.583862	-3.49256	Zfp976	zinc finger protein 976
TC0200000804.mm.2	0.233479	5.44521	2.35794	0.0350958	0.583862	-3.49318	Lypd6	LY6/PLAUR domain containing 6
TC0900001579.mm.2	0.30922	4.97035	2.35747	0.0351263	0.583862	-3.49377	Acvr2b	activin receptor IIB
TC0700000151.mm.2	0.229814	9.05366	2.35733	0.0351355	0.583862	-3.49395	Rps5	ribosomal protein S5
TC0300001792.mm.2	0.23113	8.01306	2.35687	0.0351653	0.583862	-3.49453	Phc3	polyhomeotic 3
TC0300002451.mm.2	0.206568	6.1408	2.35623	0.0352075	0.583862	-3.49535	BC021767	cingulin pseudogene
TC0100001262.mm.2	-0.210385	7.83973	-2.35622	0.035208	0.583862	-3.49536	Kif21b	kinesin family member 21B
TC0500000547.mm.2	-0.271624	8.43844	-2.35555	0.0352519	0.583862	-3.49621	Stim2	stromal interaction molecule 2
TC0900001354.mm.2	-0.253886	4.76263	-2.35539	0.0352623	0.583862	-3.49641	Iqcf6	IQ motif containing F6
TC0300000714.mm.2	-0.310029	6.31687	-2.35452	0.0353192	0.583862	-3.49751	Iqgap3	IQ motif containing GTPase activating protein 3
TC1400002001.mm.2	0.193123	4.46075	2.35431	0.0353328	0.583862	-3.49777	Ang2	angiogenin, ribonuclease A family, member 2
TC0100001025.mm.2	0.232744	4.35175	2.35229	0.0354649	0.583862	-3.50032	Serpinb12	serine (or cysteine) peptidase inhibitor, clade B (ovalbumin), member 12
TC0800002471.mm.2	-0.236032	8.7505	-2.35204	0.0354817	0.583862	-3.50064	Large1	LARGE xylosyl- and glucuronyltransferase 1
TC0700001264.mm.2	-0.332847	10.8349	-2.35201	0.0354833	0.583862	-3.50067	Fzd4	frizzled class receptor 4
TC0900001139.mm.2	-0.201979	4.4495	-2.35147	0.0355189	0.583862	-3.50136	Trim43c	tripartite motif-containing 43C
TC0100001889.mm.2	-0.495501	4.8839	-2.35002	0.0356147	0.583862	-3.5032	Xkr4	X-linked Kx blood group related 4
TC0X00002242.mm.2	-0.236301	9.5317	-2.35001	0.0356155	0.583862	-3.50321	Rtl8b	retrotransposon Gag like 8B
TC0900002189.mm.2	-0.439889	6.81956	-2.34967	0.0356378	0.583862	-3.50364	Cd3e	CD3 antigen, epsilon polypeptide
TC0300000205.mm.2	0.273952	7.41537	2.34945	0.0356518	0.583862	-3.50391	Gpr160	G protein-coupled receptor 160
TC0500002008.mm.2	0.162247	8.14876	2.34925	0.0356652	0.583862	-3.50417	Rsbn1l	round spermatid basic protein 1-like
TC1400002848.mm.2	-0.362245	6.7537	-2.3487	0.0357015	0.583862	-3.50486	Gm10406	predicted gene 10406
TC1200000500.mm.2	0.154757	10.0369	2.34746	0.0357835	0.583862	-3.50643	Pnn	pinin
TC1400002259.mm.2	-0.16813	9.45895	-2.34727	0.0357965	0.583862	-3.50667	Elp3	elongator acetyltransferase complex subunit 3
TC0600001998.mm.2	-0.179112	7.98645	-2.34595	0.0358839	0.583862	-3.50834	Tmem209	transmembrane protein 209
TC1700000124.mm.2	-0.368323	5.07463	-2.34578	0.0358953	0.583862	-3.50856	Slc22a2	solute carrier family 22 (organic cation transporter), member 2
TC1400002490.mm.2	0.239686	7.12995	2.34527	0.0359292	0.583862	-3.5092	Naa16	N(alpha)-acetyltransferase 16, NatA auxiliary subunit
TC0200004898.mm.2	0.306159	5.20397	2.34507	0.0359426	0.583862	-3.50946	Sox12	SRY (sex determining region Y)-box 12
TC0500000670.mm.2	0.266311	7.78467	2.34464	0.0359711	0.583862	-3.51	Atp10d	ATPase, class V, type 10D
TC1200000606.mm.2	0.248709	6.37214	2.34463	0.0359719	0.583862	-3.51001	2700049A03Rik	RIKEN cDNA 2700049A03 gene
TC0700004340.mm.2	0.359602	7.55675	2.34439	0.0359876	0.583862	-3.51031	Stx1b	syntaxin 1B
TC0500002592.mm.2	0.617998	6.26965	2.3443	0.0359939	0.583862	-3.51043	Ociad2	OCIA domain containing 2
TC1400000340.mm.2	0.165528	11.2207	2.3434	0.0360534	0.583862	-3.51156	Ncoa4	nuclear receptor coactivator 4
TC0700002213.mm.2	0.27331	5.16591	2.34311	0.0360732	0.583862	-3.51193	Olfr1349	olfactory receptor 1349
TC0800001524.mm.2	-0.183163	7.8546	-2.34251	0.0361133	0.583862	-3.51269	Def8	differentially expressed in FDCP 8
TC1900000517.mm.2	0.185101	7.7518	2.34179	0.0361609	0.583862	-3.51359	Pcgf5	polycomb group ring finger 5
TC1300001522.mm.2	-0.248695	7.48557	-2.34157	0.0361759	0.583862	-3.51387	Epdr1	ependymin related protein 1 (zebrafish)
TC0200001377.mm.2	0.18633	6.76287	2.34093	0.0362187	0.583862	-3.51468	Lrp4	low density lipoprotein receptor-related protein 4
TC1000000349.mm.2	0.215688	7.81219	2.34058	0.0362419	0.583862	-3.51512	Cdk19	cyclin-dependent kinase 19
TC1700000420.mm.2	-0.279584	6.42894	-2.34031	0.0362605	0.583862	-3.51547	Bnip1	BCL2/adenovirus E1B interacting protein 1
TC0800002382.mm.2	-0.340654	4.96421	-2.34001	0.0362801	0.583862	-3.51584	Ncan	neurocan
TC1100002948.mm.2	0.198358	4.77733	2.3395	0.0363146	0.583862	-3.51649	Zfp286	zinc finger protein 286
TC0600000193.mm.2	0.348747	5.60911	2.33916	0.0363375	0.583862	-3.51692	Ptprz1	protein tyrosine phosphatase, receptor type Z, polypeptide 1
TC0900001775.mm.2	-0.301849	4.71233	-2.33857	0.0363769	0.583862	-3.51766	Fut4	fucosyltransferase 4
TC1200001880.mm.2	0.186573	9.7051	2.33759	0.0364432	0.583862	-3.5189	Sav1	salvador family WW domain containing 1
TC0200005112.mm.2	-0.335219	7.40831	-2.33746	0.0364521	0.583862	-3.51907	Slpi	secretory leukocyte peptidase inhibitor
TC0200005112.mm.2	-0.335219	7.40831	-2.33746	0.0364521	0.583862	-3.51907	Mir7678	microRNA 7678
TC0100000811.mm.2	-0.148217	9.09411	-2.33691	0.0364893	0.583862	-3.51976	Eif4e2	eukaryotic translation initiation factor 4E member 2
TC1000001270.mm.2	0.372197	6.9283	2.3362	0.0365373	0.583862	-3.52066	Pawr	PRKC, apoptosis, WT1, regulator
TC0600002020.mm.2	0.300722	8.53932	2.33619	0.0365374	0.583862	-3.52066	Podxl	podocalyxin-like
TC0600003144.mm.2	-0.382818	4.61144	-2.33611	0.0365433	0.583862	-3.52077	Tuba3a	tubulin, alpha 3A
TC0800002508.mm.2	0.25861	5.17185	2.33387	0.0366944	0.584181	-3.52359	Pou4f2	POU domain, class 4, transcription factor 2
TC1400001440.mm.2	0.543935	4.97588	2.33318	0.0367416	0.584181	-3.52447	Fam3d	FAM3 metabolism regulating signaling molecule D
TC1800000153.mm.2	0.25898	4.05727	2.33301	0.0367533	0.584181	-3.52468	Dsg1a	desmoglein 1 alpha
TC1100002614.mm.2	-0.268757	9.97528	-2.33247	0.0367896	0.584181	-3.52536	Sgcd	sarcoglycan, delta (dystrophin-associated glycoprotein)
TC0800000288.mm.2	0.189996	7.63946	2.33221	0.0368075	0.584181	-3.52569	Kat6a	K(lysine) acetyltransferase 6A
TC1100004300.mm.2	-0.258434	8.04896	-2.33172	0.0368411	0.584181	-3.52631	Slc25a19	solute carrier family 25 (mitochondrial thiamine pyrophosphate carrier), member 19
TC0300002765.mm.2	0.334241	5.08053	2.3304	0.0369308	0.584181	-3.52797	Ntng1	netrin G1
TC0900000892.mm.2	0.24702	8.70046	2.32966	0.0369815	0.584181	-3.52891	Rora	RAR-related orphan receptor alpha
TC0900001254.mm.2	0.259833	6.34105	2.32949	0.0369928	0.584181	-3.52912	Dzip1l	DAZ interacting protein 1-like
TC1900000913.mm.2	0.193814	7.57668	2.32929	0.0370064	0.584181	-3.52937	Ssh3	slingshot protein phosphatase 3
TC1000002551.mm.2	-0.246168	7.10177	-2.32682	0.0371762	0.584181	-3.53249	Sirt6	sirtuin 6
TC0900000025.mm.2	-0.194885	6.23182	-2.32662	0.03719	0.584181	-3.53275	Kbtbd3	kelch repeat and BTB (POZ) domain containing 3
TC0300000729.mm.2	0.208946	5.3854	2.32633	0.0372098	0.584181	-3.53311	Mex3a	mex3 RNA binding family member A
TC1400001696.mm.2	-0.185709	10.6608	-2.32601	0.0372315	0.584181	-3.53351	Timm23	translocase of inner mitochondrial membrane 23
TC1700001688.mm.2	-0.182498	8.53561	-2.32571	0.0372521	0.584181	-3.53389	Decr2	2-4-dienoyl-Coenzyme A reductase 2, peroxisomal
TC1100002907.mm.2	-0.240526	8.56357	-2.32545	0.0372701	0.584181	-3.53422	Aldh3a2	aldehyde dehydrogenase family 3, subfamily A2
TC0800000592.mm.2	0.467927	9.45005	2.32531	0.0372799	0.584181	-3.5344	Gpm6a	glycoprotein m6a
TC1700001301.mm.2	0.209844	5.19755	2.32524	0.0372845	0.584181	-3.53448	Tmem247	transmembrane protein 247
TC1200001324.mm.2	-0.343793	7.65973	-2.32484	0.0373124	0.584181	-3.53499	Cdca7l	cell division cycle associated 7 like
TC1700000323.mm.2	0.145288	12.1285	2.32467	0.0373243	0.584181	-3.53521	Srrm2	serine/arginine repetitive matrix 2
TC0300002687.mm.2	0.715	6.48249	2.32443	0.0373403	0.584181	-3.5355	2010016I18Rik	RIKEN cDNA 2010016I18 gene
TC0600000376.mm.2	0.167318	9.34917	2.32366	0.0373935	0.584181	-3.53647	Ubn2	ubinuclein 2
TC0600000376.mm.2	0.167318	9.34917	2.32366	0.0373935	0.584181	-3.53647	Mir7670	microRNA 7670
TC0X00001276.mm.2	-0.491017	4.67694	-2.32303	0.0374372	0.584181	-3.53727	Cenpi	centromere protein I
TC1400001061.mm.2	0.191438	11.4863	2.32244	0.0374778	0.584181	-3.53801	Tpt1	tumor protein, translationally-controlled 1
TC0100000431.mm.2	-0.339481	4.66605	-2.32165	0.0375326	0.584181	-3.53901	Aox2	aldehyde oxidase 2
TC0500001006.mm.2	0.316653	8.52326	2.32142	0.0375488	0.584181	-3.5393	Ptpn13	protein tyrosine phosphatase, non-receptor type 13
TC1000002262.mm.2	-0.237963	7.98274	-2.32055	0.0376089	0.584181	-3.54039	Kifbp	kinesin family binding protein
TC0200004922.mm.2	-0.152743	8.75598	-2.32032	0.0376247	0.584181	-3.54068	Pdrg1	p53 and DNA damage regulated 1
TC0800000269.mm.2	-0.185058	9.24355	-2.31822	0.0377712	0.584181	-3.54333	Vps36	vacuolar protein sorting 36
TC1800000429.mm.2	-0.218148	6.60585	-2.31816	0.0377752	0.584181	-3.5434	Sh3rf2	SH3 domain containing ring finger 2
TC1500000344.mm.2	-0.16989	10.5167	-2.31802	0.0377849	0.584181	-3.54358	Emc2	ER membrane protein complex subunit 2
TC0300001647.mm.2	0.255243	5.72712	2.31731	0.0378351	0.584181	-3.54449	Snx16	sorting nexin 16
TC0700002854.mm.2	-0.154885	10.0867	-2.31727	0.0378378	0.584181	-3.54453	Nudt19	nudix (nucleoside diphosphate linked moiety X)-type motif 19
TC1700001975.mm.2	-0.202506	8.12617	-2.31695	0.0378599	0.584181	-3.54493	Gtf2h4	general transcription factor II H, polypeptide 4
TC1800001274.mm.2	-0.261582	4.85358	-2.31655	0.0378879	0.584181	-3.54544	Spink1	serine peptidase inhibitor, Kazal type 1
TC0100001244.mm.2	-0.177096	6.61722	-2.31562	0.0379531	0.584181	-3.54661	Ptpn7	protein tyrosine phosphatase, non-receptor type 7
TC1900001022.mm.2	-0.254255	5.96613	-2.31519	0.0379834	0.584181	-3.54716	Kcnk4	potassium channel, subfamily K, member 4
TC0400001738.mm.2	0.262125	6.70267	2.31456	0.0380274	0.584181	-3.54795	Tmco4	transmembrane and coiled-coil domains 4
TC0800003077.mm.2	-0.184169	7.37127	-2.31434	0.0380431	0.584181	-3.54823	Galns	galactosamine (N-acetyl)-6-sulfate sulfatase
TC1100003165.mm.2	-0.254014	5.60729	-2.31422	0.0380513	0.584181	-3.54838	Olfr1	olfactory receptor 1
TC0500000040.mm.2	-0.216589	5.02844	-2.31418	0.0380543	0.584181	-3.54843	Tex47	testis expressed 47
TC0700002413.mm.2	0.219348	4.64028	2.31391	0.0380726	0.584181	-3.54876	Crx	cone-rod homeobox
TC0100002600.mm.2	0.181638	8.56058	2.31306	0.038133	0.584634	-3.54984	Cnppd1	cyclin Pas1/PHO80 domain containing 1
TC0800002404.mm.2	-0.208614	6.7869	-2.31184	0.0382185	0.585345	-3.55137	Pik3r2	phosphoinositide-3-kinase regulatory subunit 2
TC0100000286.mm.2	0.158823	8.2718	2.31152	0.0382411	0.585345	-3.55177	Cnot11	CCR4-NOT transcription complex, subunit 11
TC0X00001336.mm.2	0.196048	6.81906	2.31072	0.0382977	0.585739	-3.55278	BC065397	cDNA sequence BC065397
TC0100000929.mm.2	-0.14305	10.1849	-2.30984	0.0383602	0.585965	-3.55389	Ppp1r7	protein phosphatase 1, regulatory subunit 7
TC0400001286.mm.2	0.487241	6.88622	2.30944	0.0383881	0.585965	-3.55439	Tmem53	transmembrane protein 53
TC1600000493.mm.2	-0.233074	7.29855	-2.30864	0.0384453	0.585965	-3.55541	Sema5b	sema domain, seven thrombospondin repeats (type 1 and type 1-like), transmembrane domain (TM) and short cytoplasmic domain, (semaphorin) 5B
TC1600000665.mm.2	0.21864	6.53561	2.30841	0.038461	0.585965	-3.55568	Cd200r2	Cd200 receptor 2
TC1300002098.mm.2	-0.154561	9.3849	-2.30789	0.0384979	0.585965	-3.55634	2210016F16Rik	RIKEN cDNA 2210016F16 gene
TC0300001486.mm.2	0.397649	7.55282	2.30723	0.0385451	0.586114	-3.55717	Syde2	synapse defective 1, Rho GTPase, homolog 2 (C. elegans)
TC0400002551.mm.2	0.152184	9.03538	2.30648	0.0385987	0.586114	-3.55812	Rnf38	ring finger protein 38
TC0300003196.mm.2	0.187633	9.66155	2.30645	0.0386004	0.586114	-3.55815	Srsf11	serine and arginine-rich splicing factor 11
TC0200004507.mm.2	-0.377769	7.41997	-2.30533	0.0386805	0.58686	-3.55957	Duoxa1	dual oxidase maturation factor 1
TC1200002354.mm.2	0.19165	4.99811	2.30379	0.0387904	0.588058	-3.5615	Degs2	delta(4)-desaturase, sphingolipid 2
TC0900003043.mm.2	0.15878	9.59255	2.3033	0.0388258	0.588123	-3.56212	Rbm5	RNA binding motif protein 5
TC1500001323.mm.2	0.214505	9.61504	2.3015	0.0389547	0.588393	-3.56439	Marchf6	membrane associated ring-CH-type finger 6
TC0800000013.mm.2	-0.182426	7.29052	-2.30084	0.0390021	0.588393	-3.56522	Camsap3	calmodulin regulated spectrin-associated protein family, member 3
TC0900003306.mm.2	-0.192397	6.52511	-2.30073	0.0390102	0.588393	-3.56536	Slc6a20b	solute carrier family 6 (neurotransmitter transporter), member 20B
TC0200000821.mm.2	0.197935	7.63788	2.30071	0.0390115	0.588393	-3.56538	Rif1	replication timing regulatory factor 1
TC1600000534.mm.2	-0.806863	5.97053	-2.30048	0.0390278	0.588393	-3.56567	Hgd	homogentisate 1, 2-dioxygenase
TC1400000109.mm.2	0.168981	8.16253	2.30032	0.0390397	0.588393	-3.56588	Atxn7	ataxin 7
TC1700000997.mm.2	-0.192019	6.4303	-2.30002	0.0390607	0.588393	-3.56624	Chaf1a	chromatin assembly factor 1, subunit A (p150)
TC1000002493.mm.2	-0.523783	8.87325	-2.29921	0.0391191	0.588647	-3.56726	Gamt	guanidinoacetate methyltransferase
TC0600003231.mm.2	-0.351451	4.71094	-2.29893	0.0391397	0.588647	-3.56762	Klrk1	killer cell lectin-like receptor subfamily K, member 1
TC0600003540.mm.2	0.159544	7.42548	2.29817	0.0391946	0.588662	-3.56858	Hoxa2	homeobox A2
TC0200005184.mm.2	0.373513	8.79302	2.29782	0.0392195	0.588662	-3.56901	Ptgis	prostaglandin I2 (prostacyclin) synthase
TC0700001655.mm.2	-0.190367	6.32132	-2.2972	0.0392648	0.588662	-3.5698	Rassf10	Ras association (RalGDS/AF-6) domain family (N-terminal) member 10
TC1000001543.mm.2	0.192679	6.43865	2.29605	0.0393482	0.589047	-3.57124	Avil	advillin
TC0900001269.mm.2	0.201551	7.88435	2.29574	0.03937	0.589047	-3.57162	Msl2	MSL complex subunit 2
TC0100000125.mm.2	-0.214417	4.70287	-2.29509	0.0394178	0.589047	-3.57245	Mir206	microRNA 206
TC0100000125.mm.2	-0.214417	4.70287	-2.29509	0.0394178	0.589047	-3.57245	Mir133b	microRNA 133b
TC0X00002061.mm.2	-0.16716	8.78497	-2.29495	0.0394278	0.589047	-3.57262	Ndufa1	NADH:ubiquinone oxidoreductase subunit A1
TC0300001306.mm.2	-0.332979	12.1671	-2.2947	0.0394458	0.589047	-3.57294	Elovl6	ELOVL family member 6, elongation of long chain fatty acids (yeast)
TC1700002368.mm.2	0.148198	8.57951	2.29314	0.0395595	0.589989	-3.5749	Efna5	ephrin A5
TC0300001107.mm.2	0.163207	8.38841	2.29277	0.0395862	0.589989	-3.57536	Lrif1	ligand dependent nuclear receptor interacting factor 1
TC1700001787.mm.2	-0.22695	5.89156	-2.29255	0.0396022	0.589989	-3.57564	Tmem217	transmembrane protein 217
TC1200001023.mm.2	-0.577972	4.68103	-2.2917	0.0396647	0.590456	-3.57671	Unc79	unc-79 homolog
TC1000001609.mm.2	0.195422	9.94304	2.29017	0.0397766	0.59157	-3.57863	Smarcc2	SWI/SNF related, matrix associated, actin dependent regulator of chromatin, subfamily c, member 2
TC0700002222.mm.2	0.240745	5.5764	2.28971	0.03981	0.59157	-3.57921	Zfp773	zinc finger protein 773
TC1700002020.mm.2	-0.263215	4.04523	-2.28916	0.0398505	0.59157	-3.5799	H2-M10.1	histocompatibility 2, M region locus 10.1
TC1000002729.mm.2	-0.172504	11.5433	-2.28865	0.0398879	0.59157	-3.58054	Nudt4	nudix (nucleoside diphosphate linked moiety X)-type motif 4
TC1600000511.mm.2	-0.181181	5.15768	-2.28855	0.0398955	0.59157	-3.58067	Csta2	cystatin A family member 2
TC0X00000830.mm.2	-0.385101	3.99153	-2.28711	0.0400013	0.591629	-3.58248	Fthl17a	ferritin, heavy polypeptide-like 17, member A
TC0800000333.mm.2	-0.222854	5.24663	-2.28701	0.0400086	0.591629	-3.5826	Kcnu1	potassium channel, subfamily U, member 1
TC1600001029.mm.2	-0.283812	5.67558	-2.28656	0.0400419	0.591629	-3.58317	Clic6	chloride intracellular channel 6
TC0700002486.mm.2	-0.172603	8.46039	-2.28599	0.040084	0.591629	-3.58389	Bloc1s3	biogenesis of lysosomal organelles complex-1, subunit 3
TC0400003765.mm.2	-0.219152	7.10453	-2.28557	0.0401148	0.591629	-3.58441	Rcan3	regulator of calcineurin 3
TC0400003765.mm.2	-0.219152	7.10453	-2.28557	0.0401148	0.591629	-3.58441	Mir700	microRNA 700
TC0300001999.mm.2	0.222481	8.11313	2.28553	0.0401178	0.591629	-3.58446	Nbea	neurobeachin
TC0600001768.mm.2	0.431736	8.14787	2.28488	0.0401658	0.591876	-3.58528	Etfbkmt	electron transfer flavoprotein beta subunit lysine methyltransferase
TC1100000951.mm.2	-0.210821	7.98748	-2.28368	0.0402542	0.592144	-3.58678	Med11	mediator complex subunit 11
TC1900000971.mm.2	0.180544	7.26017	2.28357	0.0402626	0.592144	-3.58692	Snx32	sorting nexin 32
TC1000002396.mm.2	-0.270029	6.06657	-2.28243	0.0403475	0.592144	-3.58835	Slc5a4b	solute carrier family 5 (neutral amino acid transporters, system A), member 4b
TC0200001976.mm.2	0.313214	5.54977	2.28212	0.04037	0.592144	-3.58873	Ebf4	early B cell factor 4
TC1200001055.mm.2	0.241504	4.65029	2.28211	0.0403707	0.592144	-3.58875	Tcl1b1	T cell leukemia/lymphoma 1B, 1
TC1000000198.mm.2	-0.213061	4.30472	-2.28204	0.0403763	0.592144	-3.58884	Taar5	trace amine-associated receptor 5
TC0600003145.mm.2	-0.165071	9.5387	-2.28143	0.0404217	0.592144	-3.58961	Ltbr	lymphotoxin B receptor
TC0600000711.mm.2	0.213859	9.33791	2.28116	0.0404418	0.592144	-3.58995	Abcg2	ATP binding cassette subfamily G member 2 (Junior blood group)
TC1700000428.mm.2	0.211688	7.29376	2.28079	0.0404694	0.592144	-3.59041	Syngap1	synaptic Ras GTPase activating protein 1 homolog (rat)
TC1700001905.mm.2	-0.270115	10.9938	-2.2801	0.0405203	0.592144	-3.59127	H2-Aa	histocompatibility 2, class II antigen A, alpha
TC0400002437.mm.2	-0.203514	9.79918	-2.28001	0.0405275	0.592144	-3.59139	Ndufb6	NADH:ubiquinone oxidoreductase subunit B6
TC1900000972.mm.2	0.313257	6.21933	2.27835	0.0406515	0.59275	-3.59347	Nscme3l	NSE3 homolog, SMC5-SMC6 complex component like
TC1200002526.mm.2	-0.267525	5.20422	-2.27741	0.0407215	0.59275	-3.59465	Serpina3h	serine (or cysteine) peptidase inhibitor, clade A, member 3H
TC0200000240.mm.2	-0.216092	12.1859	-2.27669	0.0407753	0.59275	-3.59555	Vim	vimentin
TC0900000750.mm.2	0.185357	8.15105	2.27537	0.0408747	0.59275	-3.59721	Parp6	poly (ADP-ribose) polymerase family, member 6
TC0800001586.mm.2	0.209008	8.80977	2.27532	0.0408787	0.59275	-3.59728	Pard3	par-3 family cell polarity regulator
TC0400003760.mm.2	0.142062	10.2121	2.27452	0.040939	0.59275	-3.59828	Srrm1	serine/arginine repetitive matrix 1
TC0500000656.mm.2	-0.144459	6.87577	-2.27401	0.0409768	0.59275	-3.59891	Gm5108	predicted gene 5108
TC0100001615.mm.2	-0.302769	6.85678	-2.27331	0.0410297	0.59275	-3.59979	Slamf9	SLAM family member 9
TC0700002612.mm.2	-0.234832	4.57951	-2.27294	0.0410574	0.59275	-3.60025	Lypd4	Ly6/Plaur domain containing 4
TC1000001743.mm.2	-0.302313	5.8043	-2.27285	0.0410648	0.59275	-3.60037	Adgb	androglobin
TC0700001716.mm.2	0.351264	7.01981	2.27279	0.0410692	0.59275	-3.60045	Rexo5	RNA exonuclease 5
TC0300002554.mm.2	-0.261303	5.5823	-2.27245	0.0410948	0.59275	-3.60087	Hsd3b5	hydroxy-delta-5-steroid dehydrogenase, 3 beta- and steroid delta-isomerase 5
TC1400001922.mm.2	-0.207011	9.21412	-2.27224	0.0411107	0.59275	-3.60114	Gmfb	glia maturation factor, beta
TC1600000356.mm.2	0.36272	6.73804	2.27221	0.041113	0.59275	-3.60117	Morf4l1-ps1	mortality factor 4 like 1, pseudogene 1
TC0300002279.mm.2	-0.241286	8.30487	-2.27184	0.0411406	0.59275	-3.60163	Kirrel	kirre like nephrin family adhesion molecule 1
TC0100001452.mm.2	-0.198209	9.3508	-2.27127	0.0411838	0.59275	-3.60235	Mrps14	mitochondrial ribosomal protein S14
TC0400002980.mm.2	-0.317311	11.2901	-2.27125	0.0411852	0.59275	-3.60237	Plin2	perilipin 2
TC0100001172.mm.2	1.85511	5.79055	2.27098	0.0412058	0.59275	-3.60271	Ctse	cathepsin E
TC0700004642.mm.2	0.162382	7.56449	2.27007	0.0412746	0.59275	-3.60385	Samd4b	sterile alpha motif domain containing 4B
TC0900001455.mm.2	0.195899	7.17472	2.2697	0.0413027	0.59275	-3.60431	Cspg5	chondroitin sulfate proteoglycan 5
TC0900000184.mm.2	-0.156404	7.43531	-2.26907	0.0413507	0.59275	-3.60511	Icam1	intercellular adhesion molecule 1
TC0800002368.mm.2	0.180319	7.627	2.26872	0.0413777	0.59275	-3.60555	Zfp868	zinc finger protein 868
TC0800000088.mm.2	-0.310599	9.30972	-2.26703	0.041506	0.59275	-3.60766	Col4a2	collagen, type IV, alpha 2
TC0800002935.mm.2	-0.136148	7.19432	-2.26614	0.0415739	0.59275	-3.60878	Ddx19b	DEAD box helicase 19b
TC1400000318.mm.2	0.14845	7.13098	2.26553	0.0416211	0.59275	-3.60955	Nek4	NIMA (never in mitosis gene a)-related expressed kinase 4
TC1000002200.mm.2	0.297425	3.98316	2.26496	0.0416641	0.59275	-3.61026	Gm4981	predicted gene 4981
TC0200002457.mm.2	0.232614	5.73442	2.26326	0.0417946	0.59275	-3.61239	Lpin3	lipin 3
TC1800000091.mm.2	0.186538	8.39272	2.26307	0.041809	0.59275	-3.61262	Gata6	GATA binding protein 6
TC0800001862.mm.2	0.202699	5.55965	2.26248	0.0418545	0.59275	-3.61336	Nek3	NIMA (never in mitosis gene a)-related expressed kinase 3
TC0200001674.mm.2	-0.141906	9.68243	-2.26198	0.0418932	0.59275	-3.61399	Emc7	ER membrane protein complex subunit 7
TC0400003581.mm.2	-0.212313	7.17325	-2.26143	0.0419355	0.59275	-3.61468	Azin2	antizyme inhibitor 2
TC0300000266.mm.2	0.245705	6.45641	2.26096	0.0419717	0.59275	-3.61527	Zfp267	zinc finger protein 267
TC0200001357.mm.2	0.220589	5.99045	2.2608	0.0419842	0.59275	-3.61547	C1qtnf4	C1q and tumor necrosis factor related protein 4
TC1900000373.mm.2	0.304967	9.61663	2.26066	0.0419945	0.59275	-3.61564	Klf9	Kruppel-like factor 9
TC1500001123.mm.2	0.156924	7.48152	2.26015	0.042034	0.59275	-3.61628	Hoxc4	homeobox C4
TC1300002201.mm.2	0.184041	9.13279	2.2598	0.0420613	0.59275	-3.61672	Prxl2c	peroxiredoxin like 2C
TC0600003490.mm.2	0.252247	5.89119	2.25909	0.0421163	0.59275	-3.61762	Adck2	aarF domain containing kinase 2
TC1500001073.mm.2	0.650877	8.48865	2.25886	0.0421341	0.59275	-3.6179	Krt7	keratin 7
TC0200003884.mm.2	-0.189302	8.03846	-2.25865	0.0421499	0.59275	-3.61816	Rtn4rl2	reticulon 4 receptor-like 2
TC1100001158.mm.2	-0.351694	9.03856	-2.25767	0.0422263	0.59275	-3.61939	Unc119	unc-119 lipid binding chaperone
TC0500001342.mm.2	-0.158849	8.2611	-2.25739	0.0422475	0.59275	-3.61974	Ddx54	DEAD box helicase 54
TC0500001421.mm.2	-0.22457	4.53737	-2.25719	0.0422635	0.59275	-3.61999	Lrrc43	leucine rich repeat containing 43
TC0X00000660.mm.2	-0.381273	7.74216	-2.25709	0.0422707	0.59275	-3.62011	Prrg3	proline rich Gla (G-carboxyglutamic acid) 3 (transmembrane)
TC1000000604.mm.2	-0.204996	5.94311	-2.257	0.0422783	0.59275	-3.62023	Dnajc12	DnaJ heat shock protein family (Hsp40) member C12
TC0400001430.mm.2	-0.272127	6.4673	-2.25628	0.0423338	0.59275	-3.62113	Yrdc	yrdC domain containing (E.coli)
TC0900003332.mm.2	0.186216	7.63124	2.25608	0.0423494	0.59275	-3.62138	Mthfs	5, 10-methenyltetrahydrofolate synthetase
TC0100002411.mm.2	-0.184568	7.80331	-2.2551	0.0424255	0.59275	-3.6226	Wdr12	WD repeat domain 12
TC1100002680.mm.2	-0.200298	6.43223	-2.25503	0.0424314	0.59275	-3.6227	Zfp879	zinc finger protein 879
TC1400001432.mm.2	-0.70887	5.3871	-2.25453	0.0424698	0.59275	-3.62331	Dnase1l3	deoxyribonuclease 1-like 3
TC1100004228.mm.2	-0.241083	8.71127	-2.25446	0.0424752	0.59275	-3.6234	Dcxr	dicarbonyl L-xylulose reductase
TC0600000458.mm.2	-0.162651	4.51371	-2.25345	0.0425546	0.59275	-3.62467	Clcn1	chloride channel, voltage-sensitive 1
TC0800002702.mm.2	0.345499	10.785	2.25331	0.0425655	0.59275	-3.62485	Ces1d	carboxylesterase 1D
TC1400002060.mm.2	0.219307	5.22353	2.25299	0.0425904	0.59275	-3.62525	4931414P19Rik	RIKEN cDNA 4931414P19 gene
TC1800000672.mm.2	-0.303916	8.05097	-2.25211	0.0426592	0.59275	-3.62635	Malt1	MALT1 paracaspase
TC0600000584.mm.2	-0.285028	6.00788	-2.25149	0.042708	0.59275	-3.62713	Ccdc126	coiled-coil domain containing 126
TC0X00000110.mm.2	0.298865	4.29308	2.25126	0.0427257	0.59275	-3.62741	Xk	X-linked Kx blood group
TC1400002790.mm.2	-0.297349	7.39029	-2.25124	0.0427272	0.59275	-3.62743	2610042L04Rik	RIKEN cDNA 2610042L04 gene
TC0900001784.mm.2	0.17899	7.47307	2.25088	0.0427556	0.59275	-3.62789	Med17	mediator complex subunit 17
TC1400001664.mm.2	-0.13867	10.1189	-2.2507	0.0427697	0.59275	-3.62811	Spcs1	signal peptidase complex subunit 1 homolog (S. cerevisiae)
TC0800003161.mm.2	-0.975208	7.95789	-2.25004	0.0428218	0.59275	-3.62894	Acta1	actin, alpha 1, skeletal muscle
TC1100002058.mm.2	-0.307833	4.04032	-2.24971	0.042847	0.59275	-3.62934	Tex19.1	testis expressed gene 19.1
TC1600002062.mm.2	0.220581	5.16559	2.24891	0.0429105	0.59275	-3.63035	4932438H23Rik	RIKEN cDNA 4932438H23 gene
TC1500002285.mm.2	0.264493	9.73535	2.24809	0.042975	0.59275	-3.63138	Csad	cysteine sulfinic acid decarboxylase
TC1700002030.mm.2	0.414087	6.08457	2.24809	0.0429753	0.59275	-3.63138	H2-M9	histocompatibility 2, M region locus 9
TC0100000912.mm.2	0.15706	5.90994	2.24804	0.0429786	0.59275	-3.63143	Olfr12	olfactory receptor 12
TC1400002793.mm.2	-0.295132	7.8611	-2.24804	0.0429788	0.59275	-3.63144	Gm3264	predicted gene 3264
TC0900000173.mm.2	0.159338	7.59339	2.24799	0.0429828	0.59275	-3.6315	Zfp846	zinc finger protein 846
TC1900000442.mm.2	-0.217341	6.10867	-2.24795	0.0429856	0.59275	-3.63154	Pdcd1lg2	programmed cell death 1 ligand 2
TC0400001307.mm.2	-0.18669	10.0525	-2.24702	0.0430594	0.59275	-3.63271	Elovl1	elongation of very long chain fatty acids (FEN1/Elo2, SUR4/Elo3, yeast)-like 1
TC1600000249.mm.2	-0.409891	9.12092	-2.24615	0.0431284	0.59275	-3.6338	Cldn5	claudin 5
TC0600001974.mm.2	-0.217839	5.43644	-2.246	0.0431398	0.59275	-3.63399	Impdh1	inosine monophosphate dehydrogenase 1
TC0600001833.mm.2	-0.260696	4.55844	-2.24597	0.0431421	0.59275	-3.63402	Dlx6os2	distal-less homeobox 6, opposite strand 2
TC0X00000693.mm.2	-0.185597	5.62614	-2.24591	0.0431473	0.59275	-3.6341	Plxnb3	plexin B3
TC0500000814.mm.2	0.218341	7.17111	2.24527	0.0431979	0.59275	-3.6349	Rufy3	RUN and FYVE domain containing 3
TC1000002491.mm.2	-0.179451	8.49689	-2.24488	0.0432286	0.59275	-3.63539	Cbarp	calcium channel, voltage-dependent, beta subunit associated regulatory protein
TC0200003666.mm.2	0.205478	4.35728	2.24457	0.0432531	0.59275	-3.63577	Scn3a	sodium channel, voltage-gated, type III, alpha
TC0500002328.mm.2	0.187747	9.35896	2.24453	0.0432562	0.59275	-3.63582	Ldb2	LIM domain binding 2
TC1000002516.mm.2	-0.183093	5.76479	-2.24432	0.0432734	0.59275	-3.63609	Lingo3	leucine rich repeat and Ig domain containing 3
TC0700001709.mm.2	0.535787	7.20275	2.24412	0.0432887	0.59275	-3.63633	Acsm5	acyl-CoA synthetase medium-chain family member 5
TC0600003267.mm.2	0.288224	6.72463	2.24378	0.043316	0.59275	-3.63676	Styk1	serine/threonine/tyrosine kinase 1
TC0X00001502.mm.2	0.277354	10.0312	2.24158	0.0434909	0.59275	-3.63951	Pfkfb1	6-phosphofructo-2-kinase/fructose-2,6-biphosphatase 1
TC0700001574.mm.2	-0.257927	5.53265	-2.24151	0.0434965	0.59275	-3.6396	Rbmxl2	RNA binding motif protein, X-linked-like 2
TC0300002357.mm.2	0.264158	8.27544	2.24142	0.0435038	0.59275	-3.63971	Il6ra	interleukin 6 receptor, alpha
TC0200004201.mm.2	-0.177065	6.62143	-2.24126	0.0435162	0.59275	-3.63991	Rag1	recombination activating 1
TC0200004201.mm.2	-0.177065	6.62143	-2.24126	0.0435162	0.59275	-3.63991	Iftap	intraflagellar transport associated protein
TC0300002306.mm.2	-0.597842	7.58873	-2.24032	0.0435919	0.59275	-3.64109	Tmem79	transmembrane protein 79
TC1200001863.mm.2	0.163773	8.5654	2.23968	0.0436425	0.59275	-3.64188	Nemf	nuclear export mediator factor
TC0200001552.mm.2	-0.237947	11.3771	-2.23905	0.0436927	0.59275	-3.64267	Cd59a	CD59a antigen
TC0900002468.mm.2	0.176778	8.20185	2.23892	0.0437035	0.59275	-3.64283	Pias1	protein inhibitor of activated STAT 1
TC0500003573.mm.2	-0.178666	7.82189	-2.23891	0.0437045	0.59275	-3.64285	Tecpr1	tectonin beta-propeller repeat containing 1
TC0600001370.mm.2	-0.360436	9.3145	-2.23889	0.0437059	0.59275	-3.64287	Slc6a13	solute carrier family 6 (neurotransmitter transporter, GABA), member 13
TC0500002480.mm.2	-0.251271	6.24404	-2.23884	0.0437098	0.59275	-3.64293	Tlr1	toll-like receptor 1
TC0500001147.mm.2	-0.188494	6.19836	-2.23776	0.0437962	0.59275	-3.64428	Ddx51	DEAD box helicase 51
TC0300002583.mm.2	0.262754	8.8765	2.23768	0.0438029	0.59275	-3.64438	Man1a2	mannosidase, alpha, class 1A, member 2
TC0900002921.mm.2	0.208739	8.46132	2.23768	0.0438032	0.59275	-3.64439	Mras	muscle and microspikes RAS
TC0X00001671.mm.2	-0.204081	5.51928	-2.23671	0.043881	0.59275	-3.6456	Asb9	ankyrin repeat and SOCS box-containing 9
TC0200001849.mm.2	-0.29127	8.48347	-2.23588	0.0439475	0.59275	-3.64663	Slc28a2	solute carrier family 28 (sodium-coupled nucleoside transporter), member 2
TC1900000201.mm.2	0.157876	7.53017	2.23583	0.0439519	0.59275	-3.6467	Cpsf7	cleavage and polyadenylation specific factor 7
TC1700001869.mm.2	0.250717	5.86	2.2358	0.0439543	0.59275	-3.64673	Zfp81	zinc finger protein 81
TC1900001347.mm.2	0.16511	8.33455	2.23533	0.0439919	0.59275	-3.64732	9930021J03Rik	RIKEN cDNA 9930021J03 gene
TC1800000450.mm.2	-0.234927	4.4202	-2.23517	0.0440046	0.59275	-3.64751	Spink6	serine peptidase inhibitor, Kazal type 6
TC1200001692.mm.2	0.29443	9.05639	2.23426	0.0440786	0.59275	-3.64866	Nova1	NOVA alternative splicing regulator 1
TC0600002656.mm.2	-0.313747	6.11333	-2.23415	0.0440872	0.59275	-3.64879	Arhgap25	Rho GTPase activating protein 25
TC1500001102.mm.2	0.13303	11.2603	2.23343	0.0441456	0.59275	-3.64969	Pcbp2	poly(rC) binding protein 2
TC0400001841.mm.2	-0.239101	5.24397	-2.23319	0.0441649	0.59275	-3.64999	Pramel4	PRAME like 4
TC0900000982.mm.2	0.176502	7.47346	2.23248	0.0442219	0.59275	-3.65087	Pygo1	pygopus 1
TC1100000502.mm.2	-0.246749	6.12892	-2.23217	0.044247	0.59275	-3.65126	Olfr1393	olfactory receptor 1393
TC1600000009.mm.2	0.200652	7.09422	2.23202	0.0442593	0.59275	-3.65145	Zfp263	zinc finger protein 263
TC0X00000516.mm.2	-0.200149	5.87625	-2.23195	0.0442651	0.59275	-3.65153	Smim10l2a	small integral membrane protein 10 like 2A
TC0300001850.mm.2	-0.160679	11.7142	-2.23187	0.0442715	0.59275	-3.65163	Anxa5	annexin A5
TC0200000480.mm.2	-0.423469	8.70146	-2.23173	0.0442831	0.59275	-3.65181	Olfm1	olfactomedin 1
TC0200002237.mm.2	0.222267	6.08936	2.23146	0.044305	0.59275	-3.65215	Gm14147	predicted gene 14147
TC0600000202.mm.2	-0.206724	4.33221	-2.23083	0.0443558	0.59275	-3.65293	Lmod2	leiomodin 2 (cardiac)
TC0500001328.mm.2	-0.483131	6.14563	-2.23033	0.0443964	0.59275	-3.65355	Tbx5	T-box 5
TC1100000009.mm.2	0.424474	7.7041	2.22952	0.0444622	0.59275	-3.65456	Pik3ip1	phosphoinositide-3-kinase interacting protein 1
TC0100000135.mm.2	-0.236638	11.3561	-2.22816	0.0445732	0.59275	-3.65626	Gsta3	glutathione S-transferase, alpha 3
TC0700000469.mm.2	0.187031	8.49413	2.22734	0.0446406	0.59275	-3.65729	Zfp60	zinc finger protein 60
TC0700004141.mm.2	-0.239713	5.49534	-2.22713	0.0446578	0.59275	-3.65755	Cyp2r1	cytochrome P450, family 2, subfamily r, polypeptide 1
TC0600001064.mm.2	0.296279	4.28356	2.22673	0.0446898	0.59275	-3.65804	Vmn1r52	vomeronasal 1 receptor 52
TC1500001825.mm.2	-0.264536	4.61068	-2.22617	0.0447358	0.59275	-3.65874	Cacng2	calcium channel, voltage-dependent, gamma subunit 2
TC0700000861.mm.2	0.623932	10.8292	2.22614	0.0447382	0.59275	-3.65878	Dbp	D site albumin promoter binding protein
TC1900000866.mm.2	-0.311197	9.4389	-2.22569	0.0447756	0.59275	-3.65935	Grk5	G protein-coupled receptor kinase 5
TC0700001345.mm.2	-0.209005	9.09125	-2.22505	0.0448279	0.59275	-3.66014	Gab2	growth factor receptor bound protein 2-associated protein 2
TC1500001798.mm.2	-0.345908	6.98103	-2.22483	0.0448455	0.59275	-3.66041	Mb	myoglobin
TC1400000913.mm.2	-0.344137	5.79674	-2.22406	0.0449089	0.59275	-3.66137	Rp1l1	retinitis pigmentosa 1 homolog like 1
TC1100004272.mm.2	-0.26795	9.13229	-2.2236	0.0449469	0.59275	-3.66195	Septin4	septin 4
TC1000001333.mm.2	0.730353	4.48799	2.2232	0.0449799	0.59275	-3.66245	Tspan8	tetraspanin 8
TC0100001201.mm.2	-0.252542	7.04457	-2.22304	0.0449934	0.59275	-3.66265	Pik3c2b	phosphatidylinositol-4-phosphate 3-kinase catalytic subunit type 2 beta
TC0600002163.mm.2	0.24839	4.55528	2.22295	0.0450005	0.59275	-3.66276	Olfr459	olfactory receptor 459
TC0900001200.mm.2	-0.355368	8.87672	-2.2227	0.0450214	0.59275	-3.66308	Pcolce2	procollagen C-endopeptidase enhancer 2
TC0600000272.mm.2	-0.243858	4.08997	-2.22242	0.0450444	0.59275	-3.66343	Cpa5	carboxypeptidase A5
TC0500000195.mm.2	0.140432	10.5039	2.2214	0.0451279	0.59275	-3.66469	Kmt2e	lysine (K)-specific methyltransferase 2E
TC1100003265.mm.2	0.162516	7.90334	2.22093	0.0451666	0.59275	-3.66527	Ankrd13b	ankyrin repeat domain 13b
TC1700000092.mm.2	0.234869	6.49458	2.22085	0.0451739	0.59275	-3.66538	Pde10a	phosphodiesterase 10A
TC1100003796.mm.2	-0.28591	5.08997	-2.22031	0.0452182	0.59275	-3.66605	Ccr10	chemokine (C-C motif) receptor 10
TC0900000204.mm.2	-0.443139	7.63299	-2.2203	0.0452187	0.59275	-3.66606	Ldlr	low density lipoprotein receptor
TC1300001252.mm.2	0.163623	7.66661	2.22023	0.0452246	0.59275	-3.66615	Mier3	MIER family member 3
TC0200003830.mm.2	0.220629	8.72681	2.22019	0.0452286	0.59275	-3.66621	Pde1a	phosphodiesterase 1A, calmodulin-dependent
TC1100001288.mm.2	0.213732	5.10192	2.21912	0.0453169	0.59275	-3.66753	1700125H20Rik	RIKEN cDNA 1700125H20 gene
TC1100004288.mm.2	0.157526	7.93977	2.21903	0.0453243	0.59275	-3.66765	Urgcp	upregulator of cell proliferation
TC0200001448.mm.2	-0.320993	10.4854	-2.21855	0.0453644	0.59275	-3.66825	Trp53i11	transformation related protein 53 inducible protein 11
TC0800001509.mm.2	-0.246548	7.36664	-2.21783	0.0454241	0.59275	-3.66914	Cpne7	copine VII
TC0800001509.mm.2	-0.246548	7.36664	-2.21783	0.0454241	0.59275	-3.66914	Mir7080	microRNA 7080
TC0400000982.mm.2	0.296364	6.66839	2.21745	0.0454554	0.59275	-3.66961	Patj	PATJ, crumbs cell polarity complex component
TC0400001039.mm.2	0.535269	6.60441	2.21709	0.0454855	0.59275	-3.67006	Lepr	leptin receptor
TC0200001576.mm.2	0.508454	7.64417	2.21678	0.0455112	0.59275	-3.67045	Wt1	Wilms tumor 1 homolog
TC1600000089.mm.2	-0.42599	8.3448	-2.21664	0.0455232	0.59275	-3.67063	Abat	4-aminobutyrate aminotransferase
TC1400001288.mm.2	0.321315	6.80751	2.2166	0.0455262	0.59275	-3.67067	Cldn10	claudin 10
TC0700003056.mm.2	-0.28273	4.02626	-2.21523	0.04564	0.59275	-3.67237	Mrgpra1	MAS-related GPR, member A1
TC0800001622.mm.2	-0.265481	6.16838	-2.21441	0.0457085	0.59275	-3.67339	Cd209e	CD209e antigen
TC0200001368.mm.2	-0.253787	11.0209	-2.21326	0.0458052	0.59275	-3.67483	Spi1	spleen focus forming virus (SFFV) proviral integration oncogene
TC1500000688.mm.2	0.186241	9.02732	2.21306	0.0458214	0.59275	-3.67507	Apobec3	apolipoprotein B mRNA editing enzyme, catalytic polypeptide 3
TC0500000050.mm.2	0.24289	9.65044	2.21303	0.0458239	0.59275	-3.67511	Abcb1a	ATP-binding cassette, sub-family B (MDR/TAP), member 1A
TC0400002849.mm.2	-0.283165	9.3852	-2.21293	0.0458327	0.59275	-3.67524	Megf9	multiple EGF-like-domains 9
TC1900000711.mm.2	-0.262504	8.82697	-2.21251	0.0458682	0.59275	-3.67577	Cnnm2	cyclin M2
TC1400001655.mm.2	0.290054	4.66665	2.21215	0.045898	0.59275	-3.67621	Il17rb	interleukin 17 receptor B
TC1600000772.mm.2	-0.13278	8.71897	-2.21116	0.0459811	0.59275	-3.67744	Riox2	ribosomal oxygenase 2
TC0300000787.mm.2	-0.175075	8.01446	-2.21103	0.045992	0.59275	-3.67761	Dennd4b	DENN/MADD domain containing 4B
TC0900002988.mm.2	-0.202997	7.40603	-2.21103	0.0459924	0.59275	-3.67761	Nudt16	nudix (nucleoside diphosphate linked moiety X)-type motif 16
TC0400002460.mm.2	-0.225147	9.41462	-2.2109	0.0460029	0.59275	-3.67777	Ubap2	ubiquitin-associated protein 2
TC1900001019.mm.2	-0.201404	10.5702	-2.20998	0.0460803	0.59275	-3.67891	Prdx5	peroxiredoxin 5
TC1100002504.mm.2	-0.202383	6.21444	-2.20938	0.0461311	0.59275	-3.67966	Spdl1	spindle apparatus coiled-coil protein 1
TC0200004107.mm.2	-0.162669	8.18579	-2.20881	0.0461787	0.59275	-3.68037	Slc39a13	solute carrier family 39 (metal ion transporter), member 13
TC1500001723.mm.2	-0.177835	5.02544	-2.2088	0.0461801	0.59275	-3.68039	Cyp11b1	cytochrome P450, family 11, subfamily b, polypeptide 1
TC0100001124.mm.2	0.132651	8.86391	2.20873	0.0461853	0.59275	-3.68046	Ccnt2	cyclin T2
TC1900001772.mm.2	-0.177878	7.19321	-2.20796	0.0462503	0.59275	-3.68142	Spata6l	spermatogenesis associated 6 like
TC1700000651.mm.2	0.259209	4.62392	2.20786	0.0462589	0.59275	-3.68155	Slc44a4	solute carrier family 44, member 4
TC1700002145.mm.2	0.163123	6.73741	2.20775	0.0462682	0.59275	-3.68168	Cdc5l	cell division cycle 5-like (S. pombe)
TC1500000670.mm.2	0.203123	7.67677	2.20755	0.046285	0.59275	-3.68193	Pick1	protein interacting with C kinase 1
TC1700001141.mm.2	-0.329004	5.01766	-2.20701	0.0463313	0.59275	-3.68261	Togaram2	TOG array regulator of axonemal microtubules 2
TC0300002522.mm.2	0.361082	8.70581	2.20605	0.046412	0.59275	-3.6838	Polr3gl	polymerase (RNA) III (DNA directed) polypeptide G like
TC0900000590.mm.2	0.243759	5.9624	2.20591	0.0464243	0.59275	-3.68398	Zw10	zw10 kinetochore protein
TC1000000192.mm.2	0.385857	7.91753	2.20529	0.0464767	0.59275	-3.68475	Vnn3	vanin 3
TC0700000041.mm.2	0.215954	8.42555	2.20477	0.0465207	0.59275	-3.68539	Kmt5c	lysine methyltransferase 5C
TC0600001622.mm.2	0.152279	9.21608	2.20371	0.0466108	0.59275	-3.68671	Atf7ip	activating transcription factor 7 interacting protein
TC0800002113.mm.2	0.16112	9.75801	2.20323	0.0466524	0.59275	-3.68731	Mtus1	mitochondrial tumor suppressor 1
TC0600001687.mm.2	-0.290676	4.61337	-2.20311	0.0466621	0.59275	-3.68746	5330439B14Rik	RIKEN cDNA 5330439B14 gene
TC1500002142.mm.2	0.151248	10.3077	2.20249	0.0467151	0.59275	-3.68823	Slc38a2	solute carrier family 38, member 2
TC0200005518.mm.2	0.14718	8.86545	2.20211	0.0467476	0.59275	-3.6887	Zfp512b	zinc finger protein 512B
TC1500000695.mm.2	0.487933	4.71095	2.20097	0.0468452	0.59275	-3.69012	Mgat3	mannoside acetylglucosaminyltransferase 3
TC1900000536.mm.2	-0.162962	8.31507	-2.20088	0.0468521	0.59275	-3.69022	Exoc6	exocyst complex component 6
TC1900000890.mm.2	-0.190453	7.36394	-2.20017	0.0469134	0.59275	-3.69111	Aldh3b1	aldehyde dehydrogenase 3 family, member B1
TC0700004569.mm.2	-0.301149	5.36908	-2.20015	0.0469148	0.59275	-3.69113	Mir675	microRNA 675
TC0700004569.mm.2	-0.301149	5.36908	-2.20015	0.0469148	0.59275	-3.69113	H19	H19, imprinted maternally expressed transcript
TC1500001111.mm.2	-0.244666	5.60742	-2.19951	0.0469699	0.59275	-3.69193	Hoxc13	homeobox C13
TC0700000077.mm.2	0.30234	5.50389	2.1992	0.0469967	0.59275	-3.69232	Zfp78	zinc finger protein 78
TC0200003203.mm.2	-0.179666	8.12938	-2.19906	0.0470088	0.59275	-3.6925	Med22	mediator complex subunit 22
TC1500000217.mm.2	0.353459	8.53411	2.19902	0.0470117	0.59275	-3.69254	Sema5a	sema domain, seven thrombospondin repeats (type 1 and type 1-like), transmembrane domain (TM) and short cytoplasmic domain, (semaphorin) 5A
TC0500003714.mm.2	0.237088	5.90444	2.1985	0.0470566	0.59275	-3.69319	Smok3a	sperm motility kinase 3A
TC0700003007.mm.2	-0.177945	8.22476	-2.19802	0.0470973	0.59275	-3.69378	Bax	BCL2-associated X protein
TC1100003414.mm.2	0.282762	4.29054	2.19775	0.047121	0.59275	-3.69412	Lhx1	LIM homeobox protein 1
TC1600000415.mm.2	0.202368	8.26497	2.19743	0.0471486	0.59275	-3.69452	Dlg1	discs large MAGUK scaffold protein 1
TC1100004282.mm.2	-0.147681	9.12169	-2.19737	0.0471538	0.59275	-3.69459	Mfsd11	major facilitator superfamily domain containing 11
TC1400002310.mm.2	0.402419	6.86402	2.19736	0.0471547	0.59275	-3.69461	Slc25a37	solute carrier family 25, member 37
TC0700002705.mm.2	-0.194811	9.23493	-2.19716	0.0471718	0.59275	-3.69485	Nfkbib	nuclear factor of kappa light polypeptide gene enhancer in B cells inhibitor, beta
TC0600003475.mm.2	0.213641	8.17676	2.19701	0.0471846	0.59275	-3.69504	Dennd5b	DENN/MADD domain containing 5B
TC1100003882.mm.2	-0.15062	8.76168	-2.19649	0.0472298	0.59275	-3.69569	Nsf	N-ethylmaleimide sensitive fusion protein
TC1100000340.mm.2	0.176047	4.79245	2.19602	0.0472699	0.59275	-3.69627	Hbq1a	hemoglobin, theta 1A
TC1400000600.mm.2	0.177749	6.5995	2.19596	0.0472755	0.59275	-3.69635	Tmem253	transmembrane protein 253
TC1100004270.mm.2	-0.423518	9.25508	-2.19586	0.0472839	0.59275	-3.69647	Tlcd2	TLC domain containing 2
TC1900001765.mm.2	-0.262113	8.32129	-2.19549	0.047316	0.59275	-3.69693	Vps51	VPS51 GARP complex subunit
TC1900001765.mm.2	-0.262113	8.32129	-2.19549	0.047316	0.59275	-3.69693	Tm7sf2	transmembrane 7 superfamily member 2
TC0X00002660.mm.2	0.224586	6.85858	2.19547	0.0473176	0.59275	-3.69695	Arhgef9	CDC42 guanine nucleotide exchange factor (GEF) 9
TC0400001469.mm.2	-0.169468	10.0453	-2.19529	0.0473329	0.59275	-3.69717	Psmb2	proteasome (prosome, macropain) subunit, beta type 2
TC1700001247.mm.2	-0.180189	10.1859	-2.19518	0.0473427	0.59275	-3.69731	Mta3	metastasis associated 3
TC0100003615.mm.2	0.145561	6.66841	2.19489	0.0473676	0.59275	-3.69767	Rbm8a2	RNA binding motif protein 8A2
TC0400000234.mm.2	0.45748	4.74534	2.19481	0.0473743	0.59275	-3.69777	Epha7	Eph receptor A7
TC1600001400.mm.2	0.40705	8.28038	2.19456	0.0473959	0.59275	-3.69808	Bcl6	B cell leukemia/lymphoma 6
TC1200000007.mm.2	-0.215638	6.37751	-2.19453	0.0473983	0.59275	-3.69811	Kif3c	kinesin family member 3C
TC0100003873.mm.2	0.193914	6.0778	2.19435	0.0474138	0.59275	-3.69834	A130010J15Rik	RIKEN cDNA A130010J15 gene
TC0700003548.mm.2	0.17706	6.67676	2.19215	0.0476048	0.593604	-3.70107	Det1	de-etiolated homolog 1 (Arabidopsis)
TC1900000224.mm.2	0.21863	4.19776	2.19167	0.0476463	0.593604	-3.70167	Gm8369	predicted gene 8369
TC1100001587.mm.2	-0.240537	8.37367	-2.19167	0.0476465	0.593604	-3.70167	Rara	retinoic acid receptor, alpha
TC0600002059.mm.2	0.153474	9.45002	2.18895	0.0478836	0.593604	-3.70505	Cnot4	CCR4-NOT transcription complex, subunit 4
TC0400002205.mm.2	0.168962	7.83092	2.18886	0.0478915	0.593604	-3.70516	Ints8	integrator complex subunit 8
TC0200003579.mm.2	0.182882	6.80443	2.18837	0.0479337	0.593604	-3.70576	Acvr1	activin A receptor, type 1
TC0600000481.mm.2	0.190646	4.51955	2.18822	0.0479472	0.593604	-3.70595	Olfr437	olfactory receptor 437
TC0300002842.mm.2	0.22135	5.7108	2.1882	0.0479487	0.593604	-3.70597	A730020M07Rik	RIKEN cDNA A730020M07 gene
TC0300002920.mm.2	-0.303387	9.63203	-2.188	0.0479664	0.593604	-3.70622	Fam241a	family with sequence similarity 241, member A
TC0900001595.mm.2	0.166695	10.3037	2.18777	0.0479863	0.593604	-3.70651	Rpsa	ribosomal protein SA
TC1100000205.mm.2	0.15563	8.07483	2.18725	0.0480318	0.593604	-3.70715	Peli1	pellino 1
TC0500003247.mm.2	-0.150677	8.04927	-2.18713	0.0480429	0.593604	-3.70731	Abcb9	ATP-binding cassette, sub-family B (MDR/TAP), member 9
TC0700002415.mm.2	0.175832	9.01925	2.18693	0.04806	0.593604	-3.70755	Nop53	NOP53 ribosome biogenesis factor
TC1000000744.mm.2	-0.334419	9.5597	-2.18626	0.0481189	0.593604	-3.70838	Lss	lanosterol synthase
TC0X00000975.mm.2	0.187468	5.49813	2.18617	0.0481271	0.593604	-3.7085	Itgb1bp2	integrin beta 1 binding protein 2
TC1100002779.mm.2	0.334877	5.51523	2.18613	0.0481299	0.593604	-3.70854	Fat2	FAT atypical cadherin 2
TC0700001816.mm.2	0.239454	10.1236	2.1861	0.0481326	0.593604	-3.70858	Ypel3	yippee like 3
TC1000000366.mm.2	0.284524	5.64834	2.18603	0.0481393	0.593604	-3.70867	Ppil6	peptidylprolyl isomerase (cyclophilin)-like 6
TC0100001419.mm.2	0.198941	7.35078	2.18503	0.048227	0.593834	-3.70991	Abl2	v-abl Abelson murine leukemia viral oncogene 2 (arg, Abelson-related gene)
TC0700004425.mm.2	-0.18676	4.09344	-2.18366	0.0483476	0.593834	-3.71161	Tex36	testis expressed 36
TC0200004224.mm.2	0.436677	4.49631	2.18336	0.0483738	0.593834	-3.71198	Ehf	ets homologous factor
TC0400001894.mm.2	-0.175147	5.2757	-2.18214	0.0484815	0.593834	-3.71349	Rex2	reduced expression 2
TC0X00002427.mm.2	0.303887	5.02429	2.18179	0.0485123	0.593834	-3.71393	Trex2	three prime repair exonuclease 2
TC0400004189.mm.2	0.278389	5.1658	2.18148	0.0485396	0.593834	-3.71431	Ccdc163	coiled-coil domain containing 163
TC1000000850.mm.2	0.164914	11.6308	2.18077	0.0486029	0.593834	-3.71519	Rps15	ribosomal protein S15
TC1900000931.mm.2	0.169287	9.76022	2.18074	0.0486056	0.593834	-3.71523	Rbm4	RNA binding motif protein 4
TC1900000931.mm.2	0.169287	9.76022	2.18074	0.0486056	0.593834	-3.71523	Rbm14	RNA binding motif protein 14
TC0X00000274.mm.2	0.238117	4.61924	2.17956	0.0487101	0.593834	-3.71669	Btbd35f20	BTB domain containing 35, family member 20
TC0X00000274.mm.2	0.238117	4.61924	2.17956	0.0487101	0.593834	-3.71669	Btbd35f18	BTB domain containing 35, family member 18
TC0X00000274.mm.2	0.238117	4.61924	2.17956	0.0487101	0.593834	-3.71669	Btbd35f16	BTB domain containing 35, family member 16
TC1200002081.mm.2	-0.231594	10.0317	-2.17878	0.0487792	0.593834	-3.71766	Npc2	NPC intracellular cholesterol transporter 2
TC0500001682.mm.2	-0.291766	4.37928	-2.1782	0.0488307	0.593834	-3.71838	Elfn1	leucine rich repeat and fibronectin type III, extracellular 1
TC0800001608.mm.2	0.178246	10.8556	2.17814	0.0488362	0.593834	-3.71845	Insr	insulin receptor
TC1000000696.mm.2	0.607713	5.51133	2.17728	0.0489121	0.593834	-3.71951	Pcdh15	protocadherin 15
TC0800000741.mm.2	0.196999	6.68005	2.17712	0.0489268	0.593834	-3.71971	Sugp2	SURP and G patch domain containing 2
TC1900000137.mm.2	-0.201373	6.18345	-2.17666	0.0489673	0.593834	-3.72028	Zfta	zinc finger translocation associated
TC1300002692.mm.2	-0.304195	4.37349	-2.17663	0.04897	0.593834	-3.72031	Gzmk	granzyme K
TC1000001216.mm.2	0.18205	10.0531	2.17561	0.0490612	0.593834	-3.72158	Kitl	kit ligand
TC1200001956.mm.2	0.256003	4.50663	2.17555	0.0490666	0.593834	-3.72166	Rab15	RAB15, member RAS oncogene family
TC0500000953.mm.2	-0.620967	9.07307	-2.17498	0.0491173	0.593834	-3.72236	Bmp3	bone morphogenetic protein 3
TC0100001604.mm.2	-0.490498	4.17913	-2.17414	0.049193	0.593834	-3.72341	Slamf6	SLAM family member 6
TC1100002096.mm.2	0.150324	9.54046	2.17397	0.0492077	0.593834	-3.72361	Tug1	taurine upregulated gene 1
TC0700001991.mm.2	-0.186045	10.0341	-2.17391	0.0492135	0.593834	-3.72369	Inpp5a	inositol polyphosphate-5-phosphatase A
TC0400001538.mm.2	0.320485	4.97988	2.17389	0.0492156	0.593834	-3.72372	Adgrb2	adhesion G protein-coupled receptor B2
TC1000002164.mm.2	0.283992	8.14523	2.17352	0.0492483	0.593834	-3.72417	Cep85l	centrosomal protein 85-like
TC0100001570.mm.2	0.353517	7.90607	2.17338	0.049261	0.593834	-3.72434	Olfml2b	olfactomedin-like 2B
TC0300000181.mm.2	-0.186256	5.94759	-2.17303	0.0492925	0.593834	-3.72478	Eif5a2	eukaryotic translation initiation factor 5A2
TC0600000265.mm.2	-0.214031	7.48538	-2.17289	0.0493044	0.593834	-3.72494	Klhdc10	kelch domain containing 10
TC1100001469.mm.2	0.178183	8.26348	2.17283	0.0493102	0.593834	-3.72502	Phospho1	phosphatase, orphan 1
TC1100001469.mm.2	0.178183	8.26348	2.17283	0.0493102	0.593834	-3.72502	Zfp652	zinc finger protein 652
TC0100003666.mm.2	0.277637	5.87779	2.17247	0.0493427	0.593834	-3.72547	Stum	mechanosensory transduction mediator
TC0900000194.mm.2	0.177783	8.13386	2.17238	0.0493502	0.593834	-3.72558	Ilf3	interleukin enhancer binding factor 3
TC0800000453.mm.2	-0.201258	5.99293	-2.17192	0.0493921	0.593834	-3.72615	AI429214	expressed sequence AI429214
TC1800000179.mm.2	0.295082	8.91063	2.17161	0.0494198	0.593834	-3.72654	Dtna	dystrobrevin alpha
TC1000001571.mm.2	-0.23169	4.15968	-2.17144	0.0494349	0.593834	-3.72674	Tac2	tachykinin 2
TC1000003146.mm.2	-0.200053	6.52162	-2.17141	0.049438	0.593834	-3.72679	Myl6b	myosin, light polypeptide 6B
TC0700004072.mm.2	0.200363	7.75463	2.17135	0.0494432	0.593834	-3.72686	Lmo1	LIM domain only 1
TC1500001987.mm.2	0.307804	6.07405	2.17132	0.0494458	0.593834	-3.72689	Shisal1	shisa like 1
TC1000000364.mm.2	-0.168168	6.9215	-2.17096	0.049478	0.593834	-3.72734	Zbtb24	zinc finger and BTB domain containing 24
TC0700000411.mm.2	-0.1584	5.90057	-2.17004	0.0495614	0.593834	-3.72848	Prr19	proline rich 19
TC0700001360.mm.2	0.159938	8.59444	2.1697	0.0495915	0.593834	-3.72889	Clns1a	chloride channel, nucleotide-sensitive, 1A
TC1400002132.mm.2	0.156962	8.59897	2.16963	0.0495984	0.593834	-3.72899	Zmym5	zinc finger, MYM-type 5
TC1900001774.mm.2	-0.178468	7.64358	-2.16861	0.0496907	0.594189	-3.73025	Lipo3	lipase, member O3
TC0600003317.mm.2	-0.28829	5.28726	-2.16786	0.049758	0.594619	-3.73117	Pbp2	phosphatidylethanolamine binding protein 2
TC0X00000329.mm.2	-0.188508	7.16543	-2.16685	0.0498492	0.595079	-3.73242	Ube2a	ubiquitin-conjugating enzyme E2A
TC0700004301.mm.2	-0.188384	8.21046	-2.16617	0.0499108	0.595079	-3.73326	Ino80e	INO80 complex subunit E
TC0200000686.mm.2	0.132626	9.25529	2.16612	0.0499162	0.595079	-3.73333	Rabgap1	RAB GTPase activating protein 1
TC0200000686.mm.2	0.132626	9.25529	2.16612	0.0499162	0.595079	-3.73333	Gpr21	G protein-coupled receptor 21
TC0200004775.mm.2	0.152468	7.81125	2.16538	0.0499827	0.595079	-3.73424	Crnkl1	crooked neck pre-mRNA splicing factor 1
TC0100000561.mm.2	-0.240962	9.42839	-2.16514	0.0500046	0.595079	-3.73454	Rpe	ribulose-5-phosphate-3-epimerase
TC0600002861.mm.2	0.210209	7.88179	2.16506	0.0500118	0.595079	-3.73463	Pdzrn3	PDZ domain containing RING finger 3
TC1000002453.mm.2	-0.213216	9.10571	-2.16502	0.0500161	0.595079	-3.73469	Pdxk	pyridoxal (pyridoxine, vitamin B6) kinase
TC0500000214.mm.2	0.206681	4.8182	2.16342	0.0501614	0.596198	-3.73667	Asic3	acid-sensing (proton-gated) ion channel 3
TC0100000524.mm.2	-0.31303	7.94643	-2.16307	0.0501937	0.596198	-3.7371	Adam23	a disintegrin and metallopeptidase domain 23
TC0X00002415.mm.2	-0.190639	6.12605	-2.16295	0.0502045	0.596198	-3.73725	Cetn2	centrin 2
TC0100000244.mm.2	0.435238	5.47308	2.1619	0.0502998	0.59655	-3.73854	Cnnm4	cyclin M4
TC0Y00000195.mm.2	0.246472	4.73441	2.16161	0.0503271	0.59655	-3.73891	Sly	Sycp3 like Y-linked
TC0500002819.mm.2	-0.163399	7.91655	-2.16152	0.0503354	0.59655	-3.73902	A930011G23Rik	RIKEN cDNA A930011G23 gene
TC1000000746.mm.2	-0.442437	5.672	-2.16064	0.0504154	0.596589	-3.7401	Ftcd	formiminotransferase cyclodeaminase
TC0500003313.mm.2	-0.187158	8.49935	-2.16047	0.0504316	0.596589	-3.74032	Gusb	glucuronidase, beta
TC1600000186.mm.2	0.277823	5.22647	2.16018	0.0504576	0.596589	-3.74067	Efcab1	EF-hand calcium binding domain 1
TC0500000043.mm.2	-0.2065	11.4197	-2.15962	0.0505087	0.596821	-3.74136	Steap4	STEAP family member 4
TC1700002647.mm.2	0.15621	10.1993	2.15836	0.0506246	0.597818	-3.74292	Zfp36l2	zinc finger protein 36, C3H type-like 2
TC0700001460.mm.2	-0.23825	4.49327	-2.15722	0.05073	0.598062	-3.74433	Olfr550	olfactory receptor 550
TC1100002124.mm.2	-0.169291	8.78954	-2.15706	0.0507442	0.598062	-3.74452	Gas2l1	growth arrest-specific 2 like 1
TC0300001423.mm.2	-0.204746	8.41504	-2.15686	0.0507629	0.598062	-3.74477	Tspan5	tetraspanin 5
TC0100001496.mm.2	-0.391752	6.96001	-2.15677	0.0507714	0.598062	-3.74489	Sell	selectin, lymphocyte
TC0900002805.mm.2	0.172091	7.9829	2.15587	0.0508541	0.598665	-3.74599	Mthfsl	5, 10-methenyltetrahydrofolate synthetase-like
TC0400001477.mm.2	0.174889	9.85003	2.15511	0.0509249	0.5987	-3.74694	Sfpq	splicing factor proline/glutamine rich (polypyrimidine tract binding protein associated)
TC1600002097.mm.2	-0.263725	7.66118	-2.15312	0.0511088	0.5987	-3.74939	Runx1	runt related transcription factor 1
TC0400001726.mm.2	-0.206313	7.12677	-2.15284	0.0511349	0.5987	-3.74974	Mul1	mitochondrial ubiquitin ligase activator of NFKB 1
TC0600001308.mm.2	0.384391	8.61557	2.1527	0.0511481	0.5987	-3.74991	Depp1	DEPP1 autophagy regulator
TC0200001829.mm.2	0.184364	8.25111	2.15267	0.0511509	0.5987	-3.74995	Ctdspl2	CTD (carboxy-terminal domain, RNA polymerase II, polypeptide A) small phosphatase like 2
TC1100002843.mm.2	0.179732	4.06699	2.15249	0.0511675	0.5987	-3.75017	Gjc2	gap junction protein, gamma 2
TC0500003626.mm.2	-0.374763	5.19105	-2.15245	0.051171	0.5987	-3.75022	Flt3	FMS-like tyrosine kinase 3
TC1000002603.mm.2	-0.261598	5.01003	-2.15218	0.0511965	0.5987	-3.75055	Fhl4	four and a half LIM domains 4
TC0800003241.mm.2	0.148803	11.8983	2.15218	0.0511967	0.5987	-3.75056	2610005L07Rik	cadherin 11 pseudogene
TC0400002027.mm.2	-0.285721	5.97512	-2.15205	0.0512087	0.5987	-3.75072	Gm833	predicted gene 833
TC1900001128.mm.2	-0.275891	5.84268	-2.15198	0.0512151	0.5987	-3.7508	Ms4a1	membrane-spanning 4-domains, subfamily A, member 1
TC0300000826.mm.2	0.456563	6.39538	2.15175	0.051236	0.5987	-3.75108	Sprr2f	small proline-rich protein 2F
TC1500000746.mm.2	-0.184622	4.34654	-2.15124	0.051284	0.598765	-3.75171	1500009C09Rik	RIKEN cDNA 1500009C09 gene
TC0700000979.mm.2	-0.156242	9.2036	-2.15102	0.0513047	0.598765	-3.75199	Mcee	methylmalonyl CoA epimerase
TC1600000201.mm.2	-0.173642	8.90417	-2.15014	0.0513864	0.599066	-3.75307	Ppm1f	protein phosphatase 1F (PP2C domain containing)
TC1600001983.mm.2	0.173944	7.41858	2.15006	0.0513936	0.599066	-3.75317	Ltn1	listerin E3 ubiquitin protein ligase 1
TC1600000963.mm.2	-0.361613	4.34587	-2.14957	0.0514393	0.59923	-3.75377	Krtap13-1	keratin associated protein 13-1
TC1900000647.mm.2	-0.246455	5.10427	-2.14777	0.0516082	0.599675	-3.756	Scd4	stearoyl-coenzyme A desaturase 4
TC1700000314.mm.2	-0.233199	5.93067	-2.14657	0.0517205	0.599675	-3.75748	Bicdl2	BICD family like cargo adaptor 2
TC0600001958.mm.2	-0.266986	5.09883	-2.14625	0.0517507	0.599675	-3.75787	Grm8	glutamate receptor, metabotropic 8
TC0600001958.mm.2	-0.266986	5.09883	-2.14625	0.0517507	0.599675	-3.75787	Mir592	microRNA 592
TC0200005404.mm.2	0.165909	6.80691	2.14587	0.0517857	0.599675	-3.75833	Cables2	CDK5 and Abl enzyme substrate 2
TC0300001530.mm.2	0.177834	8.78343	2.14561	0.0518106	0.599675	-3.75866	Usp33	ubiquitin specific peptidase 33
TC0400001678.mm.2	-0.470203	6.47214	-2.14547	0.0518236	0.599675	-3.75883	E2f2	E2F transcription factor 2
TC0700004652.mm.2	-0.200534	9.119	-2.14541	0.051829	0.599675	-3.7589	Snrpn	small nuclear ribonucleoprotein N
TC0700004652.mm.2	-0.200534	9.119	-2.14541	0.051829	0.599675	-3.7589	Snurf	SNRPN upstream reading frame
TC0800000291.mm.2	0.396551	6.43762	2.14539	0.0518308	0.599675	-3.75892	Ank1	ankyrin 1, erythroid
TC0100000810.mm.2	-0.208496	4.82914	-2.14526	0.0518432	0.599675	-3.75909	Chrng	cholinergic receptor, nicotinic, gamma polypeptide
TC0900000100.mm.2	-0.209734	9.2609	-2.14518	0.0518505	0.599675	-3.75918	Sesn3	sestrin 3
TC1500001112.mm.2	0.272116	4.43889	2.14491	0.0518763	0.599675	-3.75952	Hoxc12	homeobox C12
TC0200000490.mm.2	0.18895	8.41455	2.14478	0.0518885	0.599675	-3.75968	Tsc1	TSC complex subunit 1
TC0200003473.mm.2	-0.251172	11.2341	-2.1439	0.0519714	0.600266	-3.76077	Zeb2	zinc finger E-box binding homeobox 2
TC0200003473.mm.2	-0.251172	11.2341	-2.1439	0.0519714	0.600266	-3.76077	Mir5129	microRNA 5129
TC1300000623.mm.2	0.36237	10.7822	2.14206	0.0521449	0.601321	-3.76303	Sfxn1	sideroflexin 1
TC1700002431.mm.2	-0.170719	5.73419	-2.14199	0.0521514	0.601321	-3.76312	Mtcl1	microtubule crosslinking factor 1
TC1500001753.mm.2	-0.14997	8.20819	-2.14172	0.0521774	0.601321	-3.76345	Pycrl	pyrroline-5-carboxylate reductase-like
TC0800001861.mm.2	0.366067	5.8835	2.14077	0.0522676	0.601321	-3.76463	Nek5	NIMA (never in mitosis gene a)-related expressed kinase 5
TC0800001038.mm.2	0.177293	7.71844	2.14049	0.0522938	0.601321	-3.76497	Cyld	CYLD lysine 63 deubiquitinase
TC0400000836.mm.2	0.307988	7.24693	2.14036	0.0523066	0.601321	-3.76513	Ccdc171	coiled-coil domain containing 171
TC0500000374.mm.2	0.140873	10.2238	2.14018	0.0523235	0.601321	-3.76535	Fam193a	family with sequence homology 193, member A
TC0100000334.mm.2	0.123597	8.77725	2.13954	0.0523842	0.601372	-3.76614	Ercc5	excision repair cross-complementing rodent repair deficiency, complementation group 5
TC1600001557.mm.2	-0.15451	8.20455	-2.13912	0.0524237	0.601462	-3.76665	Dtx3l	deltex 3-like, E3 ubiquitin ligase
TC1400002473.mm.2	0.18163	8.49732	2.13863	0.052471	0.601639	-3.76727	Akap11	A kinase (PRKA) anchor protein 11
TC1500001760.mm.2	0.167149	7.18881	2.13757	0.0525719	0.601847	-3.76857	Scrib	scribbled planar cell polarity
TC0100001955.mm.2	0.145246	9.39728	2.13755	0.0525736	0.601847	-3.76859	Arfgef1	ADP-ribosylation factor guanine nucleotide-exchange factor 1(brefeldin A-inhibited)
TC1800000490.mm.2	-0.173653	5.23502	-2.13743	0.0525843	0.601847	-3.76873	Arl14epl	ADP-ribosylation factor-like 14 effector protein-like
TC1900000134.mm.2	-0.252207	5.8252	-2.13663	0.0526608	0.601847	-3.76972	Rcor2	REST corepressor 2
TC0X00001909.mm.2	-0.20924	8.54962	-2.1366	0.0526643	0.601847	-3.76977	Dipk2b	divergent protein kinase domain 2B
TC0600001232.mm.2	-0.318789	4.93278	-2.13601	0.0527201	0.601847	-3.77048	Cav3	caveolin 3
TC0600003460.mm.2	0.302936	7.96129	2.13559	0.05276	0.601847	-3.771	Tmtc1	transmembrane and tetratricopeptide repeat containing 1
TC0700003847.mm.2	-0.241339	6.11998	-2.13544	0.0527743	0.601847	-3.77118	Tomt	transmembrane O-methyltransferase
TC0400003205.mm.2	-0.179566	5.47038	-2.13437	0.0528776	0.601847	-3.77251	Lexm	lymphocyte expansion molecule
TC1100003764.mm.2	-0.203849	5.84542	-2.13288	0.0530204	0.601847	-3.77434	Krt42	keratin 42
TC0200002606.mm.2	0.273222	6.84635	2.13266	0.0530409	0.601847	-3.77461	Pard6b	par-6 family cell polarity regulator beta
TC1600002156.mm.2	0.315611	4.87108	2.13237	0.0530693	0.601847	-3.77497	Ripk4	receptor-interacting serine-threonine kinase 4
TC0700000802.mm.2	-0.166078	8.03688	-2.13144	0.0531583	0.601847	-3.77611	Syt3	synaptotagmin III
TC0200004650.mm.2	0.159351	7.67596	2.13136	0.0531662	0.601847	-3.77621	Cenpb	centromere protein B
TC0200004650.mm.2	0.159351	7.67596	2.13136	0.0531662	0.601847	-3.77621	Spef1	sperm flagellar 1
TC0600002248.mm.2	-0.451654	6.5117	-2.13118	0.0531838	0.601847	-3.77643	Gsdme	gasdermin E
TC0700000835.mm.2	-0.275247	6.01354	-2.13075	0.0532253	0.601847	-3.77696	Tead2	TEA domain family member 2
TC0400002977.mm.2	-0.204102	6.87655	-2.13068	0.0532319	0.601847	-3.77705	Haus6	HAUS augmin-like complex, subunit 6
TC0900000450.mm.2	0.292377	5.41597	2.13051	0.0532479	0.601847	-3.77725	Zfp202	zinc finger protein 202
TC0X00000613.mm.2	-0.556762	11.4963	-2.13028	0.0532705	0.601847	-3.77754	Fmr1	FMRP translational regulator 1
TC1000000933.mm.2	-0.203247	9.20655	-2.13007	0.053291	0.601847	-3.7778	Txnrd1	thioredoxin reductase 1
TC1800001539.mm.2	0.198034	6.4168	2.12959	0.0533369	0.601847	-3.77839	4930503L19Rik	RIKEN cDNA 4930503L19 gene
TC1200000528.mm.2	-0.229729	6.36724	-2.12949	0.0533471	0.601847	-3.77852	Fancm	Fanconi anemia, complementation group M
TC0800001963.mm.2	-0.237761	7.02308	-2.12878	0.0534156	0.601847	-3.77939	Gm8096	3-phosphoglycerate dehydrogenase pseudogene
TC1500001596.mm.2	-0.135035	8.93555	-2.12855	0.053438	0.601847	-3.77967	Washc5	WASH complex subunit 5
TC1100003814.mm.2	-0.194032	6.36187	-2.12829	0.0534623	0.601847	-3.77998	Etv4	ets variant 4
TC1200000498.mm.2	0.186178	5.52433	2.12793	0.0534971	0.601847	-3.78042	Gemin2	gem nuclear organelle associated protein 2
TC1900000661.mm.2	0.245379	5.54516	2.12737	0.053552	0.601847	-3.78112	Twnk	twinkle mtDNA helicase
TC0700000332.mm.2	-0.179892	4.22519	-2.12715	0.0535732	0.601847	-3.78139	Vmn1r139	vomeronasal 1 receptor 139
TC0700000332.mm.2	-0.179892	4.22519	-2.12715	0.0535732	0.601847	-3.78139	Vmn1r132	vomeronasal 1 receptor 132
TC0900001468.mm.2	-0.224384	6.55714	-2.12692	0.0535955	0.601847	-3.78167	Myl3	myosin, light polypeptide 3
TC0900001431.mm.2	-0.160738	9.27077	-2.1264	0.0536464	0.601847	-3.78232	Shisa5	shisa family member 5
TC0X00001024.mm.2	0.18871	6.06987	2.12632	0.053654	0.601847	-3.78241	Chic1	cysteine-rich hydrophobic domain 1
TC0400002568.mm.2	0.262749	6.70497	2.12522	0.0537603	0.601847	-3.78376	Zbtb5	zinc finger and BTB domain containing 5
TC0700000423.mm.2	0.220194	6.19941	2.12511	0.0537714	0.601847	-3.7839	B9d2	B9 protein domain 2
TC0X00000053.mm.2	-0.162976	4.50728	-2.1251	0.0537721	0.601847	-3.78391	Dgkk	diacylglycerol kinase kappa
TC4_GL456350_random00000010.mm.2	0.301715	6.19538	2.12481	0.0538007	0.601847	-3.78427	Fam205a2	family with sequence similarity 205, member A2
TC0300000889.mm.2	-0.292352	4.05917	-2.12298	0.0539791	0.601847	-3.78652	Tmod4	tropomodulin 4
TC1100001467.mm.2	-0.16263	11.228	-2.12287	0.0539899	0.601847	-3.78665	Phb	prohibitin
TC0400003900.mm.2	0.23112	6.87323	2.12287	0.0539901	0.601847	-3.78665	Kazn	kazrin, periplakin interacting protein
TC0800001732.mm.2	-0.457933	5.56438	-2.12208	0.0540666	0.601847	-3.78762	Adprhl1	ADP-ribosylhydrolase like 1
TC1600001006.mm.2	-0.214516	8.39587	-2.12207	0.0540684	0.601847	-3.78764	Ifngr2	interferon gamma receptor 2
TC1000000079.mm.2	0.164698	8.8331	2.12204	0.0540712	0.601847	-3.78767	Shprh	SNF2 histone linker PHD RING helicase
TC1000001694.mm.2	0.297215	7.48838	2.12175	0.0540992	0.601847	-3.78802	Cnksr3	Cnksr family member 3
TC0500002253.mm.2	-0.2273	7.38126	-2.12172	0.0541025	0.601847	-3.78807	Sh3tc1	SH3 domain and tetratricopeptide repeats 1
TC0400002855.mm.2	-0.223318	6.60515	-2.1215	0.0541243	0.601847	-3.78834	Aldoart1	aldolase 1 A, retrogene 1
TC1600001045.mm.2	0.195537	5.78465	2.12128	0.0541458	0.601847	-3.78861	Cbr3	carbonyl reductase 3
TC1300002661.mm.2	0.15523	8.88465	2.12104	0.0541689	0.601847	-3.7889	Gpbp1	GC-rich promoter binding protein 1
TC0200002304.mm.2	-0.182984	6.42663	-2.12033	0.0542384	0.601847	-3.78977	Ttll9	tubulin tyrosine ligase-like family, member 9
TC0500003198.mm.2	-0.135761	8.12255	-2.12017	0.0542538	0.601847	-3.78996	Sh2b3	SH2B adaptor protein 3
TC0400004014.mm.2	-0.223055	8.38248	-2.11979	0.0542913	0.601847	-3.79043	Fbxo6	F-box protein 6
TC0100002241.mm.2	-0.243311	5.03649	-2.11974	0.0542963	0.601847	-3.79049	Creg2	cellular repressor of E1A-stimulated genes 2
TC1500001720.mm.2	-0.4092	5.45455	-2.11972	0.0542983	0.601847	-3.79052	Ly6k	lymphocyte antigen 6 complex, locus K
TC0300000785.mm.2	-0.176151	9.32233	-2.11893	0.0543762	0.601847	-3.79149	Slc39a1	solute carrier family 39 (zinc transporter), member 1
TC0X00001784.mm.2	-0.145516	10.014	-2.11841	0.0544268	0.601847	-3.79212	Pqbp1	polyglutamine binding protein 1
TC0500002343.mm.2	-0.132336	8.99082	-2.11809	0.0544591	0.601847	-3.79253	Qdpr	quinoid dihydropteridine reductase
TC1100002224.mm.2	-0.230603	5.25646	-2.11743	0.0545232	0.601847	-3.79333	Fignl1	fidgetin-like 1
TC1600000989.mm.2	0.164251	5.16376	2.11724	0.0545428	0.601847	-3.79357	Eva1c	eva-1 homolog C (C. elegans)
TC0800002824.mm.2	-0.226588	9.87896	-2.11705	0.0545612	0.601847	-3.7938	Atp6v0d1	ATPase, H+ transporting, lysosomal V0 subunit D1
TC0200002558.mm.2	0.136496	8.45314	2.11692	0.0545741	0.601847	-3.79396	Ncoa3	nuclear receptor coactivator 3
TC1400000254.mm.2	-0.369028	6.25363	-2.11689	0.0545765	0.601847	-3.79399	Duxbl1	double homeobox B-like 1
TC1100004124.mm.2	0.169912	8.76294	2.1161	0.0546552	0.601847	-3.79497	St6galnac2	ST6 (alpha-N-acetyl-neuraminyl-2,3-beta-galactosyl-1,3)-N-acetylgalactosaminide alpha-2,6-sialyltransferase 2
TC0700003041.mm.2	-0.185312	5.71274	-2.11595	0.0546696	0.601847	-3.79515	Saa1	serum amyloid A 1
TC0400002713.mm.2	0.354898	6.80118	2.11588	0.0546765	0.601847	-3.79523	Epb41l4b	erythrocyte membrane protein band 4.1 like 4b
TC1700001378.mm.2	0.2212	6.88896	2.11557	0.054707	0.601847	-3.79561	Serac1	serine active site containing 1
TC1100001331.mm.2	0.181326	7.14415	2.11551	0.0547137	0.601847	-3.79569	Trim37	tripartite motif-containing 37
TC1000002376.mm.2	-0.150516	5.5752	-2.11531	0.0547333	0.601847	-3.79594	Lrrc75b	leucine rich repeat containing 75B
TC0100003294.mm.2	-0.655486	5.49699	-2.11449	0.0548147	0.601847	-3.79694	Cacna1e	calcium channel, voltage-dependent, R type, alpha 1E subunit
TC0400001141.mm.2	0.202521	8.28614	2.11429	0.0548339	0.601847	-3.79718	Echdc2	enoyl Coenzyme A hydratase domain containing 2
TC0200002298.mm.2	0.266517	9.50943	2.11428	0.054835	0.601847	-3.7972	Id1	inhibitor of DNA binding 1, HLH protein
TC1400002262.mm.2	-0.248751	7.6486	-2.11396	0.0548669	0.601847	-3.79759	Scara3	scavenger receptor class A, member 3
TC0800003006.mm.2	-0.224133	7.34921	-2.11391	0.0548718	0.601847	-3.79765	Cmc2	COX assembly mitochondrial protein 2
TC0900001984.mm.2	-0.202853	5.23791	-2.11362	0.0549009	0.601847	-3.79801	Barx2	BarH-like homeobox 2
TC1100003829.mm.2	0.223583	7.6799	2.11271	0.0549904	0.602225	-3.79912	Hdac5	histone deacetylase 5
TC1100003829.mm.2	0.223583	7.6799	2.11271	0.0549904	0.602225	-3.79912	Mir8101	microRNA 8101
TC1100003406.mm.2	-0.274655	6.54943	-2.11236	0.055026	0.602225	-3.79956	Dusp14	dual specificity phosphatase 14
TC0200000581.mm.2	-0.231233	6.54915	-2.11202	0.0550592	0.602225	-3.79997	Naif1	nuclear apoptosis inducing factor 1
TC0100001688.mm.2	0.215153	4.03143	2.11199	0.0550624	0.602225	-3.80001	Efcab2	EF-hand calcium binding domain 2
TC0300003181.mm.2	-0.181904	4.32246	-2.11139	0.0551225	0.602535	-3.80075	Tnni3k	TNNI3 interacting kinase
TC1500001963.mm.2	-0.27612	7.71616	-2.11085	0.0551757	0.602733	-3.8014	Nfam1	Nfat activating molecule with ITAM motif 1
TC0400001147.mm.2	0.158569	7.91219	2.11047	0.0552142	0.602733	-3.80187	Tut4	terminal uridylyl transferase 4
TC0X00001370.mm.2	0.255099	5.42353	2.11004	0.055257	0.602733	-3.8024	Radx	RPA1 related single stranded DNA binding protein, X-linked
TC0500000423.mm.2	0.162123	7.29614	2.10928	0.055333	0.602733	-3.80333	Evc2	EvC ciliary complex subunit 2
TC1700001473.mm.2	0.211592	5.57918	2.10915	0.0553458	0.602733	-3.80349	Tcte2	t-complex-associated testis expressed 2
TC1700001473.mm.2	0.211592	5.57918	2.10915	0.0553458	0.602733	-3.80349	2700054A10Rik	RIKEN cDNA 2700054A10 gene
TC1900000060.mm.2	-0.21322	4.84769	-2.10861	0.0554	0.602733	-3.80416	Gal3st3	galactose-3-O-sulfotransferase 3
TC1000002185.mm.2	0.164197	6.48743	2.10856	0.0554046	0.602733	-3.80421	Tbc1d32	TBC1 domain family, member 32
TC1000000824.mm.2	0.173722	12.857	2.10834	0.0554267	0.602733	-3.80448	Cfd	complement factor D (adipsin)
TC1400002067.mm.2	-0.265522	9.55662	-2.10643	0.0556182	0.603925	-3.80682	Slc7a8	solute carrier family 7 (cationic amino acid transporter, y+ system), member 8
TC0300001130.mm.2	-0.300142	4.86416	-2.10621	0.0556409	0.603925	-3.8071	Gnat2	guanine nucleotide binding protein, alpha transducing 2
TC1800001072.mm.2	0.221792	6.63896	2.10605	0.0556566	0.603925	-3.80729	Zscan30	zinc finger and SCAN domain containing 30
TC1100000544.mm.2	0.167783	9.94411	2.10598	0.0556636	0.603925	-3.80738	Hnrnph1	heterogeneous nuclear ribonucleoprotein H1
TC0600000182.mm.2	0.191565	11.0056	2.10453	0.0558099	0.604607	-3.80916	Cped1	cadherin-like and PC-esterase domain containing 1
TC0400003056.mm.2	-0.141531	7.00386	-2.10436	0.0558262	0.604607	-3.80936	Tusc1	tumor suppressor candidate 1
TC0500002484.mm.2	0.167941	11.0603	2.10394	0.0558693	0.604607	-3.80988	Rpl9	ribosomal protein L9
TC1000000736.mm.2	-0.205499	4.55554	-2.1037	0.055893	0.604607	-3.81017	S100b	S100 protein, beta polypeptide, neural
TC0500001260.mm.2	0.220037	5.59196	2.10323	0.0559404	0.604607	-3.81074	Msi1	musashi RNA-binding protein 1
TC0X00002470.mm.2	-0.192241	10.7359	-2.10227	0.0560376	0.604607	-3.81192	Mpp1	membrane protein, palmitoylated
TC0400003687.mm.2	0.220876	7.29681	2.1017	0.0560952	0.604607	-3.81262	Fam76a	family with sequence similarity 76, member A
TC1300000383.mm.2	-0.206305	9.37269	-2.10166	0.0560992	0.604607	-3.81267	Nqo2	N-ribosyldihydronicotinamide quinone reductase 2
TC1400001609.mm.2	-0.272672	10.4806	-2.10153	0.056113	0.604607	-3.81283	Tmem254a	transmembrane protein 254a
TC1500002151.mm.2	0.200666	6.73918	2.10138	0.0561273	0.604607	-3.81301	Amigo2	adhesion molecule with Ig like domain 2
TC0900002593.mm.2	-0.325978	6.99106	-2.10118	0.0561484	0.604607	-3.81326	Ccnb2	cyclin B2
TC1400000231.mm.2	0.180691	11.4286	2.10114	0.0561519	0.604607	-3.8133	Rps24	ribosomal protein S24
TC0100000663.mm.2	-0.138148	6.60583	-2.10036	0.0562314	0.604607	-3.81426	Stk11ip	serine/threonine kinase 11 interacting protein
TC1900001762.mm.2	-0.227297	8.47865	-2.10031	0.056236	0.604607	-3.81432	Csf2ra	colony stimulating factor 2 receptor, alpha, low-affinity (granulocyte-macrophage)
TC1700000376.mm.2	-0.251644	5.32622	-2.09949	0.0563193	0.604607	-3.81532	Tekt4	tektin 4
TC0500001663.mm.2	-0.556472	7.68478	-2.09928	0.0563412	0.604607	-3.81559	Fam20c	FAM20C, golgi associated secretory pathway kinase
TC1400001996.mm.2	-0.220656	4.14506	-2.09921	0.0563483	0.604607	-3.81567	Rnase11	ribonuclease, RNase A family, 11 (non-active)
TC1600001092.mm.2	-0.222815	6.51401	-2.09863	0.0564075	0.604607	-3.81638	Mx2	MX dynamin-like GTPase 2
TC0900000166.mm.2	0.208389	4.09362	2.09851	0.056419	0.604607	-3.81652	Olfr873	olfactory receptor 873
TC0900000735.mm.2	-0.326138	5.86226	-2.09816	0.0564543	0.604607	-3.81695	Insyn1	inhibitory synaptic factor 1
TC1100003919.mm.2	-0.221267	5.28826	-2.09784	0.056487	0.604607	-3.81734	Gh	growth hormone
TC1600000226.mm.2	-0.179952	5.48997	-2.09771	0.0565012	0.604607	-3.81751	B830017H08Rik	RIKEN cDNA B830017H08 gene
TC1000003224.mm.2	0.191378	8.85309	2.09766	0.0565059	0.604607	-3.81757	Eif4ebp2	eukaryotic translation initiation factor 4E binding protein 2
TC1100002938.mm.2	0.271966	8.52327	2.09727	0.0565456	0.604607	-3.81804	Cenpv	centromere protein V
TC1800000794.mm.2	-0.183439	10.4106	-2.09697	0.0565765	0.604607	-3.81841	Acaa2	acetyl-Coenzyme A acyltransferase 2 (mitochondrial 3-oxoacyl-Coenzyme A thiolase)
TC1500001085.mm.2	0.208002	10.1245	2.09674	0.0565993	0.604607	-3.81869	Eif4b	eukaryotic translation initiation factor 4B
TC0700001942.mm.2	0.166944	8.4633	2.09589	0.0566864	0.604607	-3.81973	Zranb1	zinc finger, RAN-binding domain containing 1
TC1200000033.mm.2	-0.258818	12.1671	-2.09588	0.0566877	0.604607	-3.81975	Gm6682	tubulin, alpha 1C pseudogene
TC1200000130.mm.2	-0.297203	7.5717	-2.09578	0.0566977	0.604607	-3.81987	Ntsr2	neurotensin receptor 2
TC1900000448.mm.2	0.290607	7.75907	2.09573	0.0567029	0.604607	-3.81993	Il33	interleukin 33
TC0700001198.mm.2	-0.133946	9.35458	-2.09561	0.0567147	0.604607	-3.82007	Stard5	StAR-related lipid transfer (START) domain containing 5
TC1500002264.mm.2	-0.22077	4.41843	-2.09508	0.056769	0.604838	-3.82072	Krt75	keratin 75
TC1300002507.mm.2	0.14587	9.65125	2.09478	0.0568003	0.604838	-3.82109	Fcho2	FCH domain only 2
TC0900000452.mm.2	0.498299	6.35534	2.0941	0.0568693	0.605059	-3.82192	Scn3b	sodium channel, voltage-gated, type III, beta
TC1900001189.mm.2	-0.16913	4.21958	-2.09395	0.0568848	0.605059	-3.8221	Olfr1500	olfactory receptor 1500
TC0200003347.mm.2	0.142324	9.27509	2.09327	0.0569552	0.605317	-3.82294	Gapvd1	GTPase activating protein and VPS9 domains 1
TC0100000661.mm.2	0.216496	5.47342	2.09294	0.0569888	0.605317	-3.82334	Tmem198	transmembrane protein 198
TC1300002772.mm.2	0.188884	6.8711	2.09278	0.0570048	0.605317	-3.82353	Zfp595	zinc finger protein 595
TC0100001220.mm.2	-0.220837	5.24419	-2.09166	0.0571204	0.605907	-3.8249	Chit1	chitinase 1 (chitotriosidase)
TC0700004321.mm.2	-0.1784	7.26892	-2.09075	0.0572142	0.605907	-3.82602	Sephs2	selenophosphate synthetase 2
TC0X00001372.mm.2	0.19323	6.62646	2.09049	0.0572408	0.605907	-3.82633	Tbc1d8b	TBC1 domain family, member 8B
TC0600002156.mm.2	-0.159549	4.05999	-2.09034	0.0572569	0.605907	-3.82652	Gm10334	predicted gene 10334
TC0600002156.mm.2	-0.159549	4.05999	-2.09034	0.0572569	0.605907	-3.82652	Prss3	protease, serine 3
TC1100002772.mm.2	-0.224958	10.9404	-2.0901	0.0572813	0.605907	-3.82681	Anxa6	annexin A6
TC0X00002667.mm.2	-0.133597	7.69936	-2.09009	0.0572829	0.605907	-3.82683	Amer1	APC membrane recruitment 1
TC0500001912.mm.2	0.332349	7.19408	2.0889	0.0574053	0.606066	-3.82828	Steap2	six transmembrane epithelial antigen of prostate 2
TC0700000078.mm.2	0.2753	5.75191	2.08877	0.0574184	0.606066	-3.82843	Zfp28	zinc finger protein 28
TC0300002648.mm.2	0.169549	7.32964	2.08873	0.057423	0.606066	-3.82849	Lrig2	leucine-rich repeats and immunoglobulin-like domains 2
TC1300001056.mm.2	-0.542787	9.56486	-2.0884	0.0574574	0.606066	-3.82889	Lhfpl2	lipoma HMGIC fusion partner-like 2
TC0900002321.mm.2	-0.294603	10.1052	-2.08838	0.0574588	0.606066	-3.82891	Cib2	calcium and integrin binding family member 2
TC0800001696.mm.2	-0.2962	8.97551	-2.08756	0.0575437	0.60612	-3.82991	Col4a1	collagen, type IV, alpha 1
TC0300000233.mm.2	0.156019	8.66139	2.08741	0.0575597	0.60612	-3.8301	Ttc14	tetratricopeptide repeat domain 14
TC1900001093.mm.2	0.185751	6.52554	2.08741	0.0575598	0.60612	-3.8301	Best1	bestrophin 1
TC1500000180.mm.2	0.163971	5.27773	2.08671	0.0576325	0.606181	-3.83096	Dnah5	dynein, axonemal, heavy chain 5
TC1200001489.mm.2	-0.151991	9.39077	-2.08649	0.0576551	0.606181	-3.83122	Itgb1bp1	integrin beta 1 binding protein 1
TC1700001187.mm.2	0.403903	8.59483	2.08643	0.0576615	0.606181	-3.8313	Vit	vitrin
TC1100002783.mm.2	-0.177345	12.9987	-2.08476	0.0578352	0.607205	-3.83334	Sparc	secreted acidic cysteine rich glycoprotein
TC0200005111.mm.2	-0.187514	4.47359	-2.0839	0.0579244	0.607205	-3.83438	Svs4	seminal vesicle secretory protein 4
TC1100000859.mm.2	-0.232858	8.46903	-2.0839	0.0579248	0.607205	-3.83439	Gas7	growth arrest specific 7
TC1100002738.mm.2	-0.146682	6.4059	-2.08363	0.0579532	0.607205	-3.83472	Il13	interleukin 13
TC1100000759.mm.2	0.257102	5.84821	2.08357	0.057959	0.607205	-3.83479	Llgl1	LLGL1 scribble cell polarity complex component
TC1_GL456221_random00000019.mm.2	-0.5945	5.23486	-2.08305	0.0580132	0.607205	-3.83542	Csprs	component of Sp100-rs
TC1400000135.mm.2	0.158657	8.61499	2.0826	0.0580601	0.607205	-3.83597	Thrb	thyroid hormone receptor beta
TC0600000714.mm.2	-0.151446	7.08356	-2.08252	0.0580689	0.607205	-3.83607	Herc3	hect domain and RLD 3
TC0700001554.mm.2	-0.221403	8.79218	-2.08222	0.0581004	0.607205	-3.83644	Smpd1	sphingomyelin phosphodiesterase 1, acid lysosomal
TC0600002607.mm.2	-0.182328	9.01972	-2.08212	0.0581111	0.607205	-3.83656	Sfxn5	sideroflexin 5
TC1100003758.mm.2	0.624454	7.82263	2.08163	0.0581621	0.607263	-3.83716	Krt19	keratin 19
TC0400001641.mm.2	-0.229121	7.95357	-2.08117	0.0582099	0.607263	-3.83772	Paqr7	progestin and adipoQ receptor family member VII
TC1100003401.mm.2	-0.365716	5.63749	-2.08099	0.0582294	0.607263	-3.83794	Ccl3	chemokine (C-C motif) ligand 3
TC1100000884.mm.2	0.175444	11.2836	2.0804	0.0582904	0.607263	-3.83865	Rpl26	ribosomal protein L26
TC1100000884.mm.2	0.175444	11.2836	2.0804	0.0582904	0.607263	-3.83865	Gm15772	ribosomal protein L26 pseudogene
TC1100003037.mm.2	0.173934	7.76377	2.08027	0.0583041	0.607263	-3.83881	Chd3	chromodomain helicase DNA binding protein 3
TC0400001720.mm.2	0.126897	9.17299	2.08023	0.0583088	0.607263	-3.83887	Hp1bp3	heterochromatin protein 1, binding protein 3
TC1500002269.mm.2	0.987589	4.50902	2.07849	0.0584912	0.608807	-3.84098	Krt5	keratin 5
TC0700000853.mm.2	0.518109	9.52295	2.07797	0.0585464	0.608807	-3.84162	Bcat2	branched chain aminotransferase 2, mitochondrial
TC0700000272.mm.2	0.279895	5.68034	2.07661	0.0586902	0.608807	-3.84329	Mill2	MHC I like leukocyte 2
TC0900001770.mm.2	-0.276718	4.39338	-2.07651	0.0587006	0.608807	-3.84341	Kdm4d	lysine (K)-specific demethylase 4D
TC1000001830.mm.2	-0.171063	8.90966	-2.07567	0.0587887	0.608807	-3.84442	Pde7b	phosphodiesterase 7B
TC0700001876.mm.2	-0.231857	4.82722	-2.07515	0.0588441	0.608807	-3.84506	Itgax	integrin alpha X
TC0800000036.mm.2	-0.270585	9.35371	-2.075	0.05886	0.608807	-3.84524	Cers4	ceramide synthase 4
TC0Y00000152.mm.2	0.255203	4.70623	2.07446	0.0589168	0.608807	-3.8459	Gm20736	predicted gene, 20736
TC0400001670.mm.2	0.242791	8.33445	2.07432	0.058932	0.608807	-3.84607	Hmgcl	3-hydroxy-3-methylglutaryl-Coenzyme A lyase
TC0300001410.mm.2	0.256306	4.95887	2.07372	0.0589953	0.608807	-3.8468	Adh6a	alcohol dehydrogenase 6A (class V)
TC1000001687.mm.2	0.203674	8.11482	2.07367	0.0590009	0.608807	-3.84686	Mtrf1l	mitochondrial translational release factor 1-like
TC1500000804.mm.2	0.321937	9.98021	2.0732	0.0590511	0.608807	-3.84744	Fbln1	fibulin 1
TC0X00002721.mm.2	-0.141499	7.34129	-2.07303	0.0590689	0.608807	-3.84764	Zmym3	zinc finger, MYM-type 3
TC0X00000745.mm.2	0.160256	7.41126	2.07219	0.0591588	0.608807	-3.84868	Vbp1	von Hippel-Lindau binding protein 1
TC1700000978.mm.2	-0.183115	4.67515	-2.07113	0.0592717	0.608807	-3.84997	4932415M13Rik	RIKEN cDNA 4932415M13 gene
TC1000000836.mm.2	-0.137902	7.95386	-2.07105	0.0592796	0.608807	-3.85006	Arhgap45	Rho GTPase activating protein 45
TC1000001024.mm.2	-0.232417	5.43608	-2.07075	0.0593114	0.608807	-3.85042	Rfx4	regulatory factor X, 4 (influences HLA class II expression)
TC0400003950.mm.2	-0.186897	6.00753	-2.07055	0.0593333	0.608807	-3.85067	Aadacl4fm4	AADACL4 family member 4
TC0400003578.mm.2	0.185619	8.33723	2.07048	0.05934	0.608807	-3.85075	Zfp362	zinc finger protein 362
TC0800001457.mm.2	0.272451	4.56216	2.07041	0.0593481	0.608807	-3.85084	Foxc2	forkhead box C2
TC0800001390.mm.2	-0.340926	5.81614	-2.07023	0.0593676	0.608807	-3.85106	Cenpn	centromere protein N
TC0200005114.mm.2	0.285454	8.74519	2.06988	0.0594043	0.608807	-3.85148	Sdc4	syndecan 4
TC0700004043.mm.2	-0.147749	4.17505	-2.06984	0.0594086	0.608807	-3.85153	Olfr478	olfactory receptor 478
TC0500000221.mm.2	0.144372	8.92858	2.06981	0.059412	0.608807	-3.85157	Nub1	negative regulator of ubiquitin-like proteins 1
TC1500001818.mm.2	-0.148311	6.75828	-2.06968	0.0594258	0.608807	-3.85173	Apol8	apolipoprotein L 8
TC0100000999.mm.2	-0.206573	4.12056	-2.06957	0.0594376	0.608807	-3.85186	Cdh20	cadherin 20
TC1400002719.mm.2	0.309869	7.56927	2.06956	0.0594392	0.608807	-3.85188	Dzip1	DAZ interacting protein 1
TC0600001207.mm.2	-0.200354	9.77868	-2.06949	0.0594466	0.608807	-3.85196	Edem1	ER degradation enhancer, mannosidase alpha-like 1
TC1400002349.mm.2	0.15707	8.03769	2.06887	0.0595128	0.608807	-3.85272	Xpo7	exportin 7
TC0X00000587.mm.2	-0.245315	4.87015	-2.06872	0.0595284	0.608807	-3.8529	Ctag2	cancer/testis antigen 2
TC0200000923.mm.2	-0.296912	9.97318	-2.06865	0.0595358	0.608807	-3.85298	Tank	TRAF family member-associated Nf-kappa B activator
TC0X00001795.mm.2	-0.261665	5.6299	-2.06853	0.0595485	0.608807	-3.85312	Was	Wiskott-Aldrich syndrome
TC0800003248.mm.2	0.182893	6.93598	2.06789	0.0596174	0.609183	-3.85391	1190005I06Rik	RIKEN cDNA 1190005I06 gene
TC1700001604.mm.2	0.186194	7.72521	2.06574	0.0598478	0.611206	-3.85652	Flywch1	FLYWCH-type zinc finger 1
TC1500002282.mm.2	0.405938	6.99862	2.06545	0.0598799	0.611206	-3.85688	Krt8	keratin 8
TC1700001147.mm.2	-0.304802	7.45176	-2.06508	0.0599196	0.611283	-3.85733	Lbh	limb-bud and heart
TC1500001450.mm.2	0.32107	7.70617	2.06429	0.0600047	0.611483	-3.85829	Angpt1	angiopoietin 1
TC1600000480.mm.2	-0.23981	9.0749	-2.064	0.0600361	0.611483	-3.85865	Itgb5	integrin beta 5
TC1500000051.mm.2	-0.251446	5.06023	-2.06311	0.060132	0.611483	-3.85973	Gdnf	glial cell line derived neurotrophic factor
TC0800003171.mm.2	0.309699	10.558	2.06271	0.0601744	0.611483	-3.86021	Agt	angiotensinogen (serpin peptidase inhibitor, clade A, member 8)
TC1100002364.mm.2	0.149291	8.31837	2.06249	0.0601991	0.611483	-3.86049	Ahsa2	AHA1, activator of heat shock protein ATPase 2
TC0100001942.mm.2	-0.203179	6.39504	-2.06241	0.0602074	0.611483	-3.86058	2610203C22Rik	RIKEN cDNA 2610203C22 gene
TC1400000813.mm.2	0.152576	9.33541	2.06226	0.0602235	0.611483	-3.86076	Zmym2	zinc finger, MYM-type 2
TC0200001810.mm.2	0.382604	5.48583	2.06222	0.0602275	0.611483	-3.86081	Ckmt1	creatine kinase, mitochondrial 1, ubiquitous
TC1000000764.mm.2	0.240162	4.17606	2.06199	0.0602527	0.611483	-3.86109	Gm10024	predicted gene 10024
TC0600001042.mm.2	-0.154005	8.24564	-2.06191	0.0602617	0.611483	-3.86119	Tpra1	transmembrane protein, adipocyte asscociated 1
TC0700000270.mm.2	-0.288245	5.16979	-2.06144	0.0603119	0.611613	-3.86175	Psg22	pregnancy-specific glycoprotein 22
TC0500003371.mm.2	-0.250526	8.08444	-2.06116	0.0603421	0.611613	-3.86209	Gtf2ird1	general transcription factor II I repeat domain-containing 1
TC0700002135.mm.2	0.231536	7.51813	2.0609	0.0603712	0.611613	-3.86242	Mboat7	membrane bound O-acyltransferase domain containing 7
TC1700002775.mm.2	0.118388	8.93701	2.0606	0.0604036	0.611615	-3.86278	Zfp414	zinc finger protein 414
TC0500003496.mm.2	-0.185656	6.02784	-2.05941	0.060532	0.612069	-3.86422	Micall2	MICAL-like 2
TC1700000794.mm.2	-0.219474	4.09358	-2.05934	0.0605403	0.612069	-3.86431	Olfr130	olfactory receptor 130
TC1900001522.mm.2	-0.850469	6.35228	-2.05929	0.060546	0.612069	-3.86438	Sfrp5	secreted frizzled-related sequence protein 5
TC0700000402.mm.2	-0.492567	6.17891	-2.059	0.0605776	0.612069	-3.86473	Cd79a	CD79A antigen (immunoglobulin-associated alpha)
TC0300002334.mm.2	-0.343338	7.1905	-2.05858	0.0606223	0.612195	-3.86523	Fdps	farnesyl diphosphate synthetase
TC1800001237.mm.2	0.313959	9.9383	2.05816	0.0606686	0.612337	-3.86575	Fgf1	fibroblast growth factor 1
TC0200003307.mm.2	-0.154833	8.71369	-2.05767	0.0607217	0.612546	-3.86634	Fpgs	folylpolyglutamyl synthetase
TC0200003307.mm.2	-0.154833	8.71369	-2.05767	0.0607217	0.612546	-3.86634	Mir8093	microRNA 8093
TC0500001183.mm.2	-0.261608	5.31644	-2.05712	0.0607818	0.612827	-3.86701	Gm6588	predicted gene 6588
TC0400003724.mm.2	-0.315125	6.82875	-2.05673	0.0608248	0.6129	-3.86749	Cd52	CD52 antigen
TC0900003339.mm.2	-0.148124	10.4117	-2.05602	0.0609022	0.613063	-3.86835	1110032A03Rik	RIKEN cDNA 1110032A03 gene
TC1500001683.mm.2	-0.261204	3.9781	-2.05551	0.0609577	0.613296	-3.86897	Kcnk9	potassium channel, subfamily K, member 9
TC1500000787.mm.2	-0.192833	5.80826	-2.05464	0.0610535	0.613873	-3.87003	Parvg	parvin, gamma
TC0400001382.mm.2	-0.142743	9.0332	-2.05439	0.0610798	0.613873	-3.87032	Ppt1	palmitoyl-protein thioesterase 1
TC1600002172.mm.2	-0.148927	10.9031	-2.05365	0.0611619	0.613904	-3.87123	Ifnar2	interferon (alpha and beta) receptor 2
TC0700002034.mm.2	0.239183	7.96617	2.05362	0.0611645	0.613904	-3.87126	Ifitm1	interferon induced transmembrane protein 1
TC0700004027.mm.2	-0.208083	4.06125	-2.05271	0.0612642	0.613904	-3.87236	Olfr6	olfactory receptor 6
TC0200003272.mm.2	-0.19858	6.13132	-2.05265	0.061271	0.613904	-3.87244	Ier5l	immediate early response 5-like
TC0600001275.mm.2	-0.236505	7.18349	-2.05215	0.0613266	0.613904	-3.87305	Syn2	synapsin II
TC1200000682.mm.2	0.139339	8.32121	2.05212	0.0613293	0.613904	-3.87308	Plekhg3	pleckstrin homology domain containing, family G (with RhoGef domain) member 3
TC1500002262.mm.2	-0.240888	4.75682	-2.05189	0.0613547	0.613904	-3.87336	Krt82	keratin 82
TC0300000116.mm.2	-0.301648	4.73492	-2.0516	0.0613867	0.613904	-3.87371	Cypt12	cysteine-rich perinuclear theca 12
TC1100003696.mm.2	-0.149009	6.69496	-2.05142	0.0614066	0.613904	-3.87393	Ccr7	chemokine (C-C motif) receptor 7
TC1100003863.mm.2	0.283235	6.14184	2.0509	0.0614633	0.614148	-3.87456	Plcd3	phospholipase C, delta 3
TC0100002743.mm.2	-0.290456	4.64413	-2.05016	0.0615455	0.614442	-3.87546	Nmur1	neuromedin U receptor 1
TC1700000148.mm.2	-0.223994	10.4923	-2.05005	0.0615576	0.614442	-3.8756	Sod2	superoxide dismutase 2, mitochondrial
TC1300001835.mm.2	0.196576	9.70301	2.04947	0.0616222	0.614763	-3.87631	Txndc5	thioredoxin domain containing 5
TC0500003064.mm.2	-0.174106	9.67833	-2.04895	0.0616795	0.615011	-3.87694	Gltp	glycolipid transfer protein
TC1600000446.mm.2	-0.194921	6.44317	-2.04792	0.0617929	0.615585	-3.87818	Zdhhc19	zinc finger, DHHC domain containing 19
TC0700001008.mm.2	0.26081	7.33181	2.04767	0.0618203	0.615585	-3.87848	Igf1r	insulin-like growth factor I receptor
TC0500000627.mm.2	-0.246677	5.48745	-2.04755	0.0618344	0.615585	-3.87863	Rhoh	ras homolog family member H
TC0500002125.mm.2	0.333793	4.11209	2.04695	0.0619002	0.615742	-3.87935	4930584F24Rik	RIKEN cDNA 4930584F24 gene
TC0400001938.mm.2	0.23316	6.67281	2.04659	0.0619412	0.615742	-3.8798	Casz1	castor zinc finger 1
TC1000002280.mm.2	0.218011	8.4429	2.04643	0.0619583	0.615742	-3.87999	Sirt1	sirtuin 1
TC1600001667.mm.2	0.163545	8.49394	2.04602	0.0620035	0.615742	-3.88048	Phldb2	pleckstrin homology like domain, family B, member 2
TC0500003733.mm.2	0.189584	9.05419	2.0457	0.062039	0.615742	-3.88087	Zfp644	zinc finger protein 644
TC1100000894.mm.2	0.218256	6.66923	2.04478	0.0621415	0.615742	-3.88199	Tmem107	transmembrane protein 107
TC1700001015.mm.2	-0.213388	9.04556	-2.04458	0.0621643	0.615742	-3.88223	Ndufa11	NADH:ubiquinone oxidoreductase subunit A11
TC0100003751.mm.2	-0.20243	7.65274	-2.04453	0.0621692	0.615742	-3.88229	Lyplal1	lysophospholipase-like 1
TC0800001915.mm.2	0.195343	7.25891	2.04404	0.0622239	0.615742	-3.88288	Letm2	leucine zipper-EF-hand containing transmembrane protein 2
TC0400004146.mm.2	0.253955	8.27685	2.04384	0.0622467	0.615742	-3.88313	Mmp23	matrix metallopeptidase 23
TC0800003164.mm.2	0.168677	7.42295	2.04382	0.062249	0.615742	-3.88316	Taf5l	TATA-box binding protein associated factor 5 like
TC0300000211.mm.2	-0.195602	5.68342	-2.04358	0.0622756	0.615742	-3.88344	Cldn11	claudin 11
TC0300001727.mm.2	0.709658	5.38599	2.04301	0.0623396	0.615742	-3.88414	Nlgn1	neuroligin 1
TC0800000704.mm.2	-0.161723	8.87563	-2.04262	0.0623834	0.615742	-3.88462	Ints10	integrator complex subunit 10
TC1700001482.mm.2	-0.278202	6.50403	-2.04234	0.0624139	0.615742	-3.88495	Dact2	dishevelled-binding antagonist of beta-catenin 2
TC1200002528.mm.2	0.195648	6.3298	2.04225	0.0624242	0.615742	-3.88506	Dnaaf2	dynein, axonemal assembly factor 2
TC1100003841.mm.2	0.145138	8.3902	2.04221	0.0624282	0.615742	-3.8851	Gpatch8	G patch domain containing 8
TC0100001473.mm.2	-0.174716	7.19845	-2.04152	0.0625062	0.615742	-3.88595	Pigc	phosphatidylinositol glycan anchor biosynthesis, class C
TC0500001389.mm.2	-0.144304	10.4403	-2.04126	0.0625347	0.615742	-3.88625	Vps29	VPS29 retromer complex component
TC1700001158.mm.2	-0.15602	8.33818	-2.04118	0.0625435	0.615742	-3.88635	Slc30a6	solute carrier family 30 (zinc transporter), member 6
TC1700001811.mm.2	-0.266828	4.1752	-2.03999	0.0626771	0.615742	-3.88779	Tff3	trefoil factor 3, intestinal
TC0300002284.mm.2	-0.23837	9.2111	-2.03997	0.0626798	0.615742	-3.88782	Fcrls	Fc receptor-like S, scavenger receptor
TC0500000337.mm.2	-0.339464	3.96802	-2.03975	0.0627047	0.615742	-3.88809	Plb1	phospholipase B1
TC0300001061.mm.2	0.19244	7.08052	2.03932	0.0627527	0.615742	-3.88861	Ap4b1	adaptor-related protein complex AP-4, beta 1
TC0500001595.mm.2	0.464744	10.5548	2.03891	0.0627991	0.615742	-3.88911	Upk3b	uroplakin 3B
TC1900000680.mm.2	-0.143519	6.41268	-2.03872	0.0628204	0.615742	-3.88934	Hps6	HPS6, biogenesis of lysosomal organelles complex 2 subunit 3
TC0200005249.mm.2	-0.145058	7.25304	-2.03837	0.0628589	0.615742	-3.88975	Bcas1	breast carcinoma amplified sequence 1
TC0800002405.mm.2	-0.129488	6.77869	-2.03799	0.0629024	0.615742	-3.89022	Mast3	microtubule associated serine/threonine kinase 3
TC0100001853.mm.2	-0.151872	8.94224	-2.03791	0.0629108	0.615742	-3.89031	Ints7	integrator complex subunit 7
TC1100003518.mm.2	0.383584	4.80194	2.03783	0.0629197	0.615742	-3.89041	Ankfn1	ankyrin-repeat and fibronectin type III domain containing 1
TC1900000335.mm.2	-0.208974	10.5255	-2.03783	0.0629202	0.615742	-3.89041	Aldh1a1	aldehyde dehydrogenase family 1, subfamily A1
TC0600001972.mm.2	-0.141252	6.30129	-2.03781	0.0629222	0.615742	-3.89043	Prrt4	proline-rich transmembrane protein 4
TC0400002036.mm.2	0.14029	8.40026	2.03759	0.0629479	0.615742	-3.89071	Lrrc47	leucine rich repeat containing 47
TC1300001115.mm.2	0.133593	5.73676	2.03753	0.062954	0.615742	-3.89078	Foxd1	forkhead box D1
TC1000003135.mm.2	0.236569	4.2429	2.03676	0.0630411	0.616186	-3.89171	Il23a	interleukin 23, alpha subunit p19
TC0700000150.mm.2	0.171466	8.10786	2.03655	0.0630644	0.616186	-3.89196	Zscan22	zinc finger and SCAN domain containing 22
TC0800000346.mm.2	-0.128472	9.32038	-2.03575	0.0631546	0.616458	-3.89293	Plpbp	pyridoxal phosphate binding protein
TC0700004296.mm.2	-0.178368	12.2811	-2.03568	0.0631623	0.616458	-3.89301	Aldoa	aldolase A, fructose-bisphosphate
TC0300000967.mm.2	0.434854	9.11665	2.03544	0.0631898	0.616458	-3.8933	Fmo5	flavin containing monooxygenase 5
TC0400000183.mm.2	0.200393	9.57176	2.0347	0.0632739	0.616524	-3.8942	Pnisr	PNN interacting serine/arginine-rich
TC1000001990.mm.2	0.191017	4.99139	2.03438	0.0633095	0.616524	-3.89458	A830082N09Rik	RIKEN cDNA A830082N09 gene
TC0900001867.mm.2	-0.170316	7.35339	-2.03405	0.0633476	0.616524	-3.89499	Cdkn2d	cyclin dependent kinase inhibitor 2D
TC1500001570.mm.2	0.457381	7.67721	2.03399	0.0633543	0.616524	-3.89506	Fbxo32	F-box protein 32
TC1500000041.mm.2	0.140297	8.96961	2.03395	0.0633591	0.616524	-3.89511	Rictor	RPTOR independent companion of MTOR, complex 2
TC0700001800.mm.2	-0.270426	5.59096	-2.03346	0.0634148	0.61675	-3.89571	Sbk1	SH3-binding kinase 1
TC0600000103.mm.2	0.629904	5.35101	2.03237	0.0635378	0.617306	-3.89702	Foxp2	forkhead box P2
TC1000002583.mm.2	0.357089	4.24644	2.0322	0.0635577	0.617306	-3.89723	Aldh1l2	aldehyde dehydrogenase 1 family, member L2
TC0700002956.mm.2	-0.264892	6.4209	-2.03193	0.0635887	0.617306	-3.89756	Acp4	acid phosphatase 4
TC1700002801.mm.2	0.15143	8.91892	2.03164	0.0636216	0.617306	-3.89791	Rhbdl1	rhomboid like 1
TC0500003483.mm.2	-0.198785	5.74378	-2.03152	0.0636348	0.617306	-3.89805	Prkar1b	protein kinase, cAMP dependent regulatory, type I beta
TC0400001276.mm.2	-0.397704	7.266	-2.03083	0.0637134	0.617753	-3.89889	Ptch2	patched 2
TC0300001117.mm.2	0.370699	6.52669	2.03015	0.0637912	0.617789	-3.89971	Slc16a4	solute carrier family 16 (monocarboxylic acid transporters), member 4
TC0X00001710.mm.2	-0.232514	8.40204	-2.02956	0.0638577	0.617789	-3.90042	Mid1	midline 1
TC1700001949.mm.2	-0.290683	4.04978	-2.02945	0.0638711	0.617789	-3.90056	Apom	apolipoprotein M
TC0700002825.mm.2	-0.16559	7.66552	-2.02776	0.064064	0.617789	-3.9026	Wtip	WT1-interacting protein
TC1600001271.mm.2	-0.170616	4.57323	-2.02748	0.0640965	0.617789	-3.90294	Vpreb1	pre-B lymphocyte gene 1
TC0900001868.mm.2	0.314118	3.94616	2.02708	0.0641417	0.617789	-3.90342	Ap1m2	adaptor protein complex AP-1, mu 2 subunit
TC1200000951.mm.2	0.339033	9.51662	2.02617	0.0642459	0.617789	-3.90451	Flrt2	fibronectin leucine rich transmembrane protein 2
TC0800002320.mm.2	0.254847	4.8594	2.02597	0.0642695	0.617789	-3.90476	Trim75	tripartite motif-containing 75
TC0400001736.mm.2	-0.383212	6.86073	-2.02595	0.064272	0.617789	-3.90479	Pla2g2e	phospholipase A2, group IIE
TC0900001851.mm.2	0.166304	7.69099	2.02554	0.0643193	0.617789	-3.90529	Dnmt1	DNA methyltransferase (cytosine-5) 1
TC0100002388.mm.2	-0.332675	8.38914	-2.02552	0.0643206	0.617789	-3.9053	Flacc1	flagellum associated containing coiled-coil domains 1
TC1800000276.mm.2	0.201491	4.57608	2.02541	0.0643339	0.617789	-3.90544	Gm10549	predicted gene 10549
TC0800001522.mm.2	-0.179956	6.69209	-2.02538	0.0643367	0.617789	-3.90547	Tubb3	tubulin, beta 3 class III
TC0700002366.mm.2	0.153776	6.62787	2.02532	0.0643444	0.617789	-3.90555	Zswim9	zinc finger SWIM-type containing 9
TC1100001629.mm.2	-0.119272	9.30524	-2.02531	0.0643454	0.617789	-3.90556	Nkiras2	NFKB inhibitor interacting Ras-like protein 2
TC0900001208.mm.2	0.189725	6.12273	2.0252	0.0643574	0.617789	-3.90569	Gk5	glycerol kinase 5 (putative)
TC0700001282.mm.2	0.149326	8.25353	2.02484	0.0643997	0.617789	-3.90613	Crebzf	CREB/ATF bZIP transcription factor
TC0X00002476.mm.2	0.18455	8.03176	2.02473	0.064412	0.617789	-3.90626	Mtcp1	mature T cell proliferation 1
TC0X00002476.mm.2	0.18455	8.03176	2.02473	0.064412	0.617789	-3.90626	Cmc4	C-x(9)-C motif containing 4
TC0400003349.mm.2	-0.180027	9.43385	-2.02421	0.0644722	0.617789	-3.90689	Mmachc	methylmalonic aciduria cblC type, with homocystinuria
TC1100002126.mm.2	0.125453	10.0491	2.02401	0.0644949	0.617789	-3.90713	Ewsr1	Ewing sarcoma breakpoint region 1
TC1300000050.mm.2	-0.159133	8.87702	-2.02323	0.0645849	0.617789	-3.90807	Larp4b	La ribonucleoprotein domain family, member 4B
TC0100003563.mm.2	-0.247858	9.23529	-2.02255	0.0646639	0.617789	-3.9089	Pea15a	phosphoprotein enriched in astrocytes 15A
TC1100001725.mm.2	-0.199683	6.38575	-2.02217	0.0647067	0.617789	-3.90935	Mapt	microtubule-associated protein tau
TC1100000820.mm.2	0.174633	5.26167	2.02165	0.0647669	0.617789	-3.90997	Cdrt4	CMT1A duplicated region transcript 4
TC1400001965.mm.2	0.208722	6.32126	2.02117	0.0648235	0.617789	-3.91056	Armh4	armadillo-like helical domain containing 4
TC1600000166.mm.2	-0.198949	8.90149	-2.02013	0.0649437	0.617789	-3.91182	Rrn3	RRN3 RNA polymerase I transcription factor homolog (yeast)
TC0500001270.mm.2	-0.143777	6.68921	-2.02007	0.064951	0.617789	-3.91189	Cit	citron
TC0400000855.mm.2	0.434215	4.27826	2.01966	0.0649979	0.617789	-3.91238	Sh3gl2	SH3-domain GRB2-like 2
TC0900000834.mm.2	-0.583189	7.28455	-2.0192	0.0650518	0.617789	-3.91294	Cilp	cartilage intermediate layer protein, nucleotide pyrophosphohydrolase
TC0700001736.mm.2	0.202808	7.96102	2.01852	0.06513	0.617789	-3.91375	Eef2k	eukaryotic elongation factor-2 kinase
TC0400002315.mm.2	0.222183	8.13167	2.0185	0.0651334	0.617789	-3.91379	Fhl5	four and a half LIM domains 5
TC0500001576.mm.2	-0.173996	8.79923	-2.01816	0.0651723	0.617789	-3.91419	Tbl2	transducin (beta)-like 2
TC1700002006.mm.2	-0.166071	6.49955	-2.01811	0.0651787	0.617789	-3.91426	H2-T3	histocompatibility 2, T region locus 3
TC0200003234.mm.2	-0.136341	7.4534	-2.01801	0.0651901	0.617789	-3.91438	Gfi1b	growth factor independent 1B
TC1300001374.mm.2	0.476621	10.6624	2.01766	0.06523	0.617789	-3.91479	Net1	neuroepithelial cell transforming gene 1
TC0800001126.mm.2	0.150786	9.26265	2.01761	0.0652365	0.617789	-3.91486	Adgrg1	adhesion G protein-coupled receptor G1
TC1600000280.mm.2	0.136731	8.41621	2.01751	0.0652482	0.617789	-3.91498	Abcf3	ATP-binding cassette, sub-family F (GCN20), member 3
TC1500001931.mm.2	0.19669	7.78492	2.01646	0.0653704	0.617789	-3.91624	Tob2	transducer of ERBB2, 2
TC1600001722.mm.2	-0.234039	10.2569	-2.01638	0.0653799	0.617789	-3.91634	Alcam	activated leukocyte cell adhesion molecule
TC0100003170.mm.2	-0.168293	9.71636	-2.01613	0.0654092	0.617789	-3.91664	Nek7	NIMA (never in mitosis gene a)-related expressed kinase 7
TC0300003212.mm.2	0.137869	7.70345	2.0159	0.0654361	0.617789	-3.91692	Gon4l	gon-4-like (C.elegans)
TC1000002252.mm.2	-0.204173	6.8877	-2.01544	0.0654899	0.617789	-3.91748	Fam241b	family with sequence similarity 241, member B
TC0400000720.mm.2	0.696801	7.36128	2.01542	0.0654917	0.617789	-3.91749	Orm3	orosomucoid 3
TC0600002858.mm.2	0.207485	7.66682	2.01537	0.0654975	0.617789	-3.91755	Shq1	SHQ1 homolog (S. cerevisiae)
TC0200005511.mm.2	-0.133268	7.81162	-2.01525	0.0655116	0.617789	-3.9177	Rbm12	RNA binding motif protein 12
TC0200005511.mm.2	-0.133268	7.81162	-2.01525	0.0655116	0.617789	-3.9177	Cpne1	copine I
TC1600002080.mm.2	-0.167064	10.1893	-2.01522	0.0655152	0.617789	-3.91774	Tmem50b	transmembrane protein 50B
TC0100000882.mm.2	-0.27519	5.02183	-2.01397	0.0656613	0.617789	-3.91924	Mlph	melanophilin
TC0900002167.mm.2	1.07138	5.36023	2.01383	0.0656781	0.617789	-3.91942	Upk2	uroplakin 2
TC0400000278.mm.2	-0.241592	6.31289	-2.01366	0.0656985	0.617789	-3.91962	Gabrr2	gamma-aminobutyric acid (GABA) C receptor, subunit rho 2
TC1800001413.mm.2	-0.144087	7.68758	-2.01332	0.0657376	0.617789	-3.92003	Hmgxb3	HMG box domain containing 3
TC1500002280.mm.2	-0.159619	4.3002	-2.01326	0.0657444	0.617789	-3.9201	Krt78	keratin 78
TC1600001651.mm.2	0.192275	7.99383	2.01303	0.0657722	0.617789	-3.92038	Slc35a5	solute carrier family 35, member A5
TC0100001985.mm.2	-0.482011	7.74049	-2.01284	0.0657947	0.617789	-3.92061	Eya1	EYA transcriptional coactivator and phosphatase 1
TC0500002132.mm.2	0.135124	7.42435	2.01276	0.0658039	0.617789	-3.92071	Paxip1	PAX interacting (with transcription-activation domain) protein 1
TC0300000824.mm.2	0.597415	5.53159	2.01239	0.065847	0.617789	-3.92115	Sprr2d	small proline-rich protein 2D
TC0900002938.mm.2	0.175593	6.18482	2.01228	0.0658601	0.617789	-3.92129	Slc35g2	solute carrier family 35, member G2
TC1900000969.mm.2	0.170784	6.38627	2.01178	0.065919	0.617789	-3.92189	Mus81	MUS81 structure-specific endonuclease subunit
TC1100002993.mm.2	-0.259819	4.97463	-2.01156	0.0659451	0.617789	-3.92216	Dnah9	dynein, axonemal, heavy chain 9
TC0400003536.mm.2	0.370328	5.81467	2.01132	0.0659727	0.617789	-3.92244	Tekt2	tektin 2
TC0500003087.mm.2	0.187023	10.0612	2.0108	0.066034	0.617789	-3.92307	Rpl37rt	ribosomal protein L37, retrotransposed
TC0200003874.mm.2	-0.160249	6.8162	-2.01077	0.066038	0.617789	-3.92311	Zdhhc5	zinc finger, DHHC domain containing 5
TC1400000528.mm.2	0.133336	7.28013	2.01047	0.0660723	0.617789	-3.92346	Gm6498	glyceraldehyde-3-phosphate dehydrogenase pseudogene
TC0700002764.mm.2	0.252415	5.70677	2.01034	0.0660879	0.617789	-3.92362	Proser3	proline and serine rich 3
TC0200000888.mm.2	0.207306	8.83547	2.0102	0.0661048	0.617789	-3.92379	Pkp4	plakophilin 4
TC1100000039.mm.2	-0.17438	7.01858	-2.01019	0.0661057	0.617789	-3.9238	Castor1	cytosolic arginine sensor for mTORC1 subunit 1
TC0200004455.mm.2	-0.197601	5.40053	-2.00988	0.0661428	0.617789	-3.92418	Pla2g4e	phospholipase A2, group IVE
TC1400001464.mm.2	-0.174638	5.87084	-2.00947	0.0661904	0.617789	-3.92466	Gm5087	predicted gene 5087
TC1200002421.mm.2	-0.142569	10.6897	-2.00939	0.0661998	0.617789	-3.92476	Atp5mpl	ATP synthase membrane subunit 6.8PL
TC0600002811.mm.2	0.513961	6.39275	2.00892	0.0662556	0.617789	-3.92533	Mdfic2	MyoD family inhibitor domain containing 2
TC0600002880.mm.2	-0.132041	8.13035	-2.00849	0.0663061	0.617789	-3.92584	Sumf1	sulfatase modifying factor 1
TC0700000420.mm.2	0.205757	7.68786	2.00831	0.0663284	0.617789	-3.92607	Dmac2	distal membrane arm assembly complex 2
TC0600000340.mm.2	0.215562	9.13615	2.00828	0.0663312	0.617789	-3.9261	Tmem140	transmembrane protein 140
TC1300002139.mm.2	-0.223171	5.78515	-2.00799	0.066366	0.617789	-3.92645	Ctsll3	cathepsin L-like 3
TC1800000528.mm.2	0.256404	6.92302	2.00771	0.0663994	0.617789	-3.92679	Sncaip	synuclein, alpha interacting protein (synphilin)
TC0400002479.mm.2	-0.192725	10.8247	-2.00731	0.0664459	0.617789	-3.92727	Sigmar1	sigma non-opioid intracellular receptor 1
TC1100003489.mm.2	0.216674	4.77252	2.0072	0.0664592	0.617789	-3.9274	Olfr462	olfactory receptor 462
TC1100003489.mm.2	0.216674	4.77252	2.0072	0.0664592	0.617789	-3.9274	Olfr463	olfactory receptor 463
TC1400000292.mm.2	0.627528	7.14081	2.00697	0.0664868	0.617789	-3.92768	Lrtm1	leucine-rich repeats and transmembrane domains 1
TC0600002978.mm.2	-0.166688	8.19969	-2.00692	0.0664923	0.617789	-3.92774	Rassf4	Ras association (RalGDS/AF-6) domain family member 4
TC1300000460.mm.2	0.166394	9.5186	2.00687	0.0664979	0.617789	-3.9278	Gcnt2	glucosaminyl (N-acetyl) transferase 2, I-branching enzyme
TC0X00001684.mm.2	-0.175626	8.4217	-2.00604	0.066597	0.617789	-3.9288	Trappc2	trafficking protein particle complex 2
TC1800001252.mm.2	-0.194996	5.44698	-2.00589	0.0666151	0.617789	-3.92898	Grxcr2	glutaredoxin, cysteine rich 2
TC0600003045.mm.2	-0.19553	9.96232	-2.00538	0.066675	0.617789	-3.92959	Atp6v1e1	ATPase, H+ transporting, lysosomal V1 subunit E1
TC0200002772.mm.2	0.223501	5.05657	2.00507	0.0667118	0.617789	-3.92996	Cdh4	cadherin 4
TC1000002237.mm.2	-0.176711	4.33408	-2.00505	0.0667147	0.617789	-3.92999	Pldi	polymorphic derived intron containing
TC1500002092.mm.2	-0.144964	7.9866	-2.00462	0.0667661	0.617789	-3.93051	Gxylt1	glucoside xylosyltransferase 1
TC0700002090.mm.2	-0.245675	6.55114	-2.00455	0.0667736	0.617789	-3.93059	Kcnq1	potassium voltage-gated channel, subfamily Q, member 1
TC0300001247.mm.2	-0.354939	8.71723	-2.00453	0.0667765	0.617789	-3.93062	Bcar3	breast cancer anti-estrogen resistance 3
TC0100003541.mm.2	-0.133852	9.22318	-2.00425	0.06681	0.617789	-3.93096	Nit1	nitrilase 1
TC0100000304.mm.2	-0.268352	11.5032	-2.0039	0.0668513	0.617789	-3.93137	Tmem182	transmembrane protein 182
TC1700000496.mm.2	-0.515603	10.0895	-2.00377	0.0668668	0.617789	-3.93153	Cdkn1a	cyclin-dependent kinase inhibitor 1A (P21)
TC0700001983.mm.2	0.15486	8.42247	2.00364	0.0668822	0.617789	-3.93169	Ppp2r2d	protein phosphatase 2, regulatory subunit B, delta
TC0200002851.mm.2	-0.189812	8.68013	-2.00362	0.0668849	0.617789	-3.93171	Hspa14	heat shock protein 14
TC1900001214.mm.2	-0.153608	6.11154	-2.0035	0.0668993	0.617789	-3.93186	Foxb2	forkhead box B2
TC1300000364.mm.2	0.173877	8.89654	2.00323	0.0669313	0.617789	-3.93218	Serpinb9	serine (or cysteine) peptidase inhibitor, clade B, member 9
TC0200005504.mm.2	-0.214484	6.46477	-2.00274	0.0669893	0.617789	-3.93277	Serinc4	serine incorporator 4
TC1100004232.mm.2	-0.199465	7.94937	-2.00205	0.0670724	0.617789	-3.9336	Dus1l	dihydrouridine synthase 1-like (S. cerevisiae)
TC0500001078.mm.2	0.127261	6.97109	2.00178	0.0671039	0.617789	-3.93392	Btbd8	BTB (POZ) domain containing 8
TC1800000801.mm.2	-0.176489	8.39737	-2.00076	0.0672264	0.617789	-3.93515	BC031181	cDNA sequence BC031181
TC0200000702.mm.2	-0.362611	8.59364	-2.00076	0.0672267	0.617789	-3.93516	Nek6	NIMA (never in mitosis gene a)-related expressed kinase 6
TC1100003574.mm.2	0.194482	4.90343	2.00074	0.0672285	0.617789	-3.93517	Tmem92	transmembrane protein 92
TC0400003171.mm.2	0.274996	5.66705	2.00053	0.0672544	0.617789	-3.93543	Dnai4	dynein axonemal intermediate chain 4
TC1600001824.mm.2	-0.185436	8.44001	-2.00048	0.0672604	0.617789	-3.93549	Nsun3	NOL1/NOP2/Sun domain family member 3
TC0100002127.mm.2	-0.202874	5.3323	-2.00041	0.0672679	0.617789	-3.93557	4931428L18Rik	RIKEN cDNA 4931428L18 gene
TC1700001898.mm.2	0.177141	9.49549	1.99981	0.06734	0.618028	-3.93629	Brd2	bromodomain containing 2
TC0100001207.mm.2	-0.459108	5.58143	-1.99942	0.0673873	0.618028	-3.93677	Etnk2	ethanolamine kinase 2
TC1600001327.mm.2	0.238298	4.30603	1.99921	0.0674121	0.618028	-3.93702	Olfr164	olfactory receptor 164
TC1800000956.mm.2	-0.191331	8.44253	-1.99911	0.0674243	0.618028	-3.93714	Mpp7	membrane protein, palmitoylated 7 (MAGUK p55 subfamily member 7)
TC0100001008.mm.2	0.142504	7.94916	1.9982	0.0675337	0.61849	-3.93823	Relch	RAB11 binding and LisH domain, coiled-coil and HEAT repeat containing
TC1300001751.mm.2	0.160436	7.92766	1.99746	0.0676222	0.61849	-3.93912	Gmds	GDP-mannose 4, 6-dehydratase
TC1200002154.mm.2	-0.335186	7.6298	-1.99742	0.0676272	0.61849	-3.93917	Ston2	stonin 2
TC1800000105.mm.2	-0.231484	6.95823	-1.99683	0.0676984	0.61849	-3.93988	Ttc39c	tetratricopeptide repeat domain 39C
TC1500000731.mm.2	0.370941	6.62244	1.99584	0.0678184	0.61849	-3.94107	Tef	thyrotroph embryonic factor
TC1400000763.mm.2	0.21122	6.54298	1.99576	0.0678275	0.61849	-3.94116	Cmtm5	CKLF-like MARVEL transmembrane domain containing 5
TC0600003374.mm.2	-0.415665	8.526	-1.99567	0.0678379	0.61849	-3.94127	Gys2	glycogen synthase 2
TC1000000531.mm.2	0.247627	9.2868	1.99567	0.0678388	0.61849	-3.94127	P4ha1	procollagen-proline, 2-oxoglutarate 4-dioxygenase (proline 4-hydroxylase), alpha 1 polypeptide
TC0900001779.mm.2	-0.173907	7.61919	-1.99545	0.0678655	0.61849	-3.94154	Izumo1r	IZUMO1 receptor, JUNO
TC0300003226.mm.2	-0.269314	4.44639	-1.99534	0.0678787	0.61849	-3.94167	Gm5150	predicted gene 5150
TC0400003584.mm.2	-0.173416	5.78693	-1.99493	0.0679278	0.61849	-3.94216	Hpca	hippocalcin
TC0100001590.mm.2	-0.21189	7.36617	-1.9949	0.0679312	0.61849	-3.94219	Arhgap30	Rho GTPase activating protein 30
TC0100000440.mm.2	-0.184926	11.0116	-1.99442	0.0679891	0.61872	-3.94277	Casp8	caspase 8
TC1100001650.mm.2	-0.135681	6.71981	-1.99358	0.0680909	0.619028	-3.94378	Aoc2	amine oxidase, copper containing 2 (retina-specific)
TC0700002603.mm.2	-0.16907	5.08143	-1.99331	0.0681245	0.619028	-3.94411	Irgc1	immunity-related GTPase family, cinema 1
TC1900001150.mm.2	-0.17081	5.05149	-1.99327	0.0681292	0.619028	-3.94416	Olfr1423	olfactory receptor 1423
TC0900002033.mm.2	-0.196987	4.38175	-1.993	0.0681613	0.619028	-3.94448	Pate8	prostate and testis expressed 8
TC1700000806.mm.2	-0.234403	3.99678	-1.9928	0.0681862	0.619028	-3.94472	Esp16	exocrine gland secreted peptide 16
TC0X00002710.mm.2	0.291662	5.11257	1.99241	0.0682329	0.619156	-3.94518	Slc7a3	solute carrier family 7 (cationic amino acid transporter, y+ system), member 3
TC0100002177.mm.2	-0.258648	6.37763	-1.99214	0.0682655	0.619156	-3.94551	Neurl3	neuralized E3 ubiquitin protein ligase 3
TC1400002368.mm.2	0.214138	10.0643	1.99102	0.0684021	0.619311	-3.94686	Fndc3a	fibronectin type III domain containing 3A
TC0400001128.mm.2	-0.190404	8.23132	-1.99098	0.068407	0.619311	-3.9469	Yipf1	Yip1 domain family, member 1
TC0800000392.mm.2	-0.150455	8.72523	-1.99094	0.0684117	0.619311	-3.94695	Ppp2cb	protein phosphatase 2 (formerly 2A), catalytic subunit, beta isoform
TC0800000550.mm.2	-0.143067	8.14457	-1.99041	0.0684768	0.619311	-3.94759	Rwdd4a	RWD domain containing 4A
TC0600002254.mm.2	0.231391	6.09139	1.99039	0.0684785	0.619311	-3.94761	4921507P07Rik	RIKEN cDNA 4921507P07 gene
TC1600002136.mm.2	0.150535	7.07217	1.98976	0.0685555	0.619711	-3.94837	Brwd1	bromodomain and WD repeat domain containing 1
TC1400000507.mm.2	0.178516	8.41768	1.98937	0.0686029	0.619845	-3.94883	Samd4	sterile alpha motif domain containing 4
TC1900000693.mm.2	-0.201339	8.08248	-1.98888	0.0686628	0.61985	-3.94942	Mfsd13a	major facilitator superfamily domain containing 13a
TC0100000813.mm.2	-0.285349	7.31309	-1.98883	0.0686689	0.61985	-3.94948	Efhd1	EF hand domain containing 1
TC0300000916.mm.2	0.240405	6.61693	1.98815	0.0687518	0.620304	-3.9503	Anp32e	acidic (leucine-rich) nuclear phosphoprotein 32 family, member E
TC0800002822.mm.2	-0.308289	8.95549	-1.98753	0.068828	0.620484	-3.95104	Tppp3	tubulin polymerization-promoting protein family member 3
TC0300001869.mm.2	0.24574	5.83606	1.98739	0.0688454	0.620484	-3.95121	Cetn4	centrin 4
TC1900000257.mm.2	0.190987	4.36997	1.98719	0.06887	0.620484	-3.95145	Olfr1444	olfactory receptor 1444
TC1800000098.mm.2	0.135571	8.73967	1.9853	0.0691011	0.6217	-3.95371	Riok3	RIO kinase 3
TC0400003650.mm.2	0.192328	6.92901	1.98494	0.0691451	0.6217	-3.95414	Ptpru	protein tyrosine phosphatase, receptor type, U
TC0100002163.mm.2	0.145769	9.62714	1.98452	0.0691973	0.6217	-3.95465	Fam168b	family with sequence similarity 168, member B
TC0800001336.mm.2	0.193947	7.25497	1.9845	0.0692	0.6217	-3.95468	Zfp1	zinc finger protein 1
TC0800002386.mm.2	0.205949	7.7953	1.9842	0.069236	0.6217	-3.95503	Slc25a42	solute carrier family 25, member 42
TC0100000426.mm.2	-0.295272	5.33778	-1.9842	0.0692361	0.6217	-3.95503	Sgo2a	shugoshin 2A
TC0600003148.mm.2	0.331371	8.88345	1.98388	0.0692755	0.6217	-3.95542	Cd9	CD9 antigen
TC0400003533.mm.2	-0.137778	9.04568	-1.98368	0.0693	0.6217	-3.95565	Map7d1	MAP7 domain containing 1
TC0100001230.mm.2	-0.17594	7.24092	-1.98277	0.0694123	0.622015	-3.95675	Klhl12	kelch-like 12
TC1400000341.mm.2	0.158935	7.83456	1.98273	0.069418	0.622015	-3.9568	Parg	poly (ADP-ribose) glycohydrolase
TC0600001250.mm.2	-0.226023	9.32359	-1.9826	0.0694334	0.622015	-3.95695	Jagn1	jagunal homolog 1
TC0300001497.mm.2	0.265655	6.46184	1.98151	0.0695677	0.622629	-3.95825	Ttll7	tubulin tyrosine ligase-like family, member 7
TC0200002487.mm.2	-0.239228	6.01239	-1.9807	0.0696687	0.623239	-3.95923	2310001K24Rik	RIKEN cDNA 2310001K24 gene
TC0400000248.mm.2	-0.143499	8.41156	-1.97954	0.0698114	0.624221	-3.96061	Map3k7	mitogen-activated protein kinase kinase kinase 7
TC1500002169.mm.2	-0.248263	6.35197	-1.97894	0.0698869	0.624602	-3.96134	H1f7	H1.7 linker histone
TC0500003590.mm.2	0.154929	5.94605	1.97831	0.0699649	0.62489	-3.96209	Ptcd1	pentatricopeptide repeat domain 1
TC1200000596.mm.2	0.242609	7.71206	1.97793	0.0700113	0.62489	-3.96254	Frmd6	FERM domain containing 6
TC1000000409.mm.2	-0.160918	7.93216	-1.97788	0.070018	0.62489	-3.9626	Rtn4ip1	reticulon 4 interacting protein 1
TC0200001223.mm.2	-0.230095	7.33475	-1.97724	0.0700973	0.625304	-3.96337	Timm10	translocase of inner mitochondrial membrane 10
TC1400001695.mm.2	-0.160107	7.95521	-1.9762	0.0702274	0.62617	-3.96462	Dph3	diphthamine biosynthesis 3
TC0300002836.mm.2	0.180161	6.27039	1.97508	0.0703664	0.626886	-3.96595	Rwdd3	RWD domain containing 3
TC1800001603.mm.2	0.206163	7.54884	1.9746	0.0704266	0.626886	-3.96653	Ctif	CBP80/20-dependent translation initiation factor
TC0100002936.mm.2	-0.129778	8.97051	-1.97452	0.0704373	0.626886	-3.96663	Tsn	translin
TC1600002039.mm.2	-0.200359	6.56841	-1.97423	0.070473	0.626886	-3.96697	Tiam1	T cell lymphoma invasion and metastasis 1
TC0400002010.mm.2	0.143368	7.88509	1.9742	0.0704764	0.626886	-3.967	Nol9	nucleolar protein 9
TC1700000642.mm.2	-0.202645	7.22722	-1.97397	0.0705061	0.626886	-3.96729	Fkbpl	FK506 binding protein-like
TC1100000268.mm.2	-0.170952	11.941	-1.97316	0.0706066	0.627254	-3.96825	Gm12070	glyceraldehyde-3-phosphate dehydrogenase pseudogene
TC1100000919.mm.2	0.20276	6.31947	1.97232	0.0707127	0.627254	-3.96926	Sox15	SRY (sex determining region Y)-box 15
TC1500001144.mm.2	0.212528	7.22212	1.97221	0.0707261	0.627254	-3.96939	Fbxo4	F-box protein 4
TC0300002263.mm.2	0.215728	10.5711	1.97219	0.0707289	0.627254	-3.96941	Rps3a1	ribosomal protein S3A1
TC0800002734.mm.2	-0.197048	8.21591	-1.9719	0.0707651	0.627254	-3.96976	Ciapin1	cytokine induced apoptosis inhibitor 1
TC0400002275.mm.2	-0.383178	5.02395	-1.97179	0.070779	0.627254	-3.96989	Atp6v0d2	ATPase, H+ transporting, lysosomal V0 subunit D2
TC1100003941.mm.2	-0.188748	8.70738	-1.97129	0.0708421	0.627268	-3.97049	Kpna2	karyopherin (importin) alpha 2
TC0800000449.mm.2	0.279629	5.37508	1.97032	0.0709635	0.627268	-3.97165	Trmt9b	tRNA methyltransferase 9B
TC0100000271.mm.2	0.145774	8.6204	1.97017	0.0709823	0.627268	-3.97182	Eif5b	eukaryotic translation initiation factor 5B
TC1100000497.mm.2	0.232616	4.70661	1.96993	0.0710134	0.627268	-3.97212	Olfr1395	olfactory receptor 1395
TC0200004563.mm.2	0.643322	7.22117	1.96971	0.0710404	0.627268	-3.97238	Mal	myelin and lymphocyte protein, T cell differentiation protein
TC1900000150.mm.2	0.161772	4.76666	1.96943	0.0710759	0.627268	-3.97271	Chrm1	cholinergic receptor, muscarinic 1, CNS
TC1100003890.mm.2	0.115632	9.44418	1.9693	0.0710916	0.627268	-3.97286	Kansl1	KAT8 regulatory NSL complex subunit 1
TC0100000640.mm.2	0.217812	6.92764	1.96915	0.0711112	0.627268	-3.97305	Ttll4	tubulin tyrosine ligase-like family, member 4
TC1000000888.mm.2	0.196323	6.90731	1.96869	0.0711686	0.627268	-3.97359	Zfr2	zinc finger RNA binding protein 2
TC0800002920.mm.2	-0.125813	4.16306	-1.96864	0.0711758	0.627268	-3.97366	Calb2	calbindin 2
TC0300000444.mm.2	-0.125359	10.6815	-1.96844	0.0712006	0.627268	-3.97389	Rnf13	ring finger protein 13
TC0400001662.mm.2	0.320052	6.15185	1.96828	0.0712208	0.627268	-3.97409	Il22ra1	interleukin 22 receptor, alpha 1
TC1100000876.mm.2	-0.20975	4.76438	-1.9678	0.0712815	0.627268	-3.97466	Ccdc42	coiled-coil domain containing 42
TC1100000907.mm.2	-0.125822	9.53511	-1.96769	0.0712959	0.627268	-3.9748	Trappc1	trafficking protein particle complex 1
TC0400003206.mm.2	0.147708	8.3354	1.96758	0.0713097	0.627268	-3.97493	Ttc4	tetratricopeptide repeat domain 4
TC1700002561.mm.2	0.141283	7.70967	1.96673	0.0714167	0.627918	-3.97594	Cebpz	CCAAT/enhancer binding protein zeta
TC0100003393.mm.2	0.189703	6.34998	1.96535	0.0715911	0.627939	-3.97758	Eef1aknmt	EEF1A lysine and N-terminal methyltransferase
TC0200005426.mm.2	0.43973	7.87533	1.96524	0.071605	0.627939	-3.97771	Nkain4	Na+/K+ transporting ATPase interacting 4
TC0700000946.mm.2	-0.264214	7.90641	-1.9651	0.0716229	0.627939	-3.97788	Atp10a	ATPase, class V, type 10A
TC0400002717.mm.2	0.216712	6.57346	1.96499	0.0716376	0.627939	-3.97802	Ptpn3	protein tyrosine phosphatase, non-receptor type 3
TC1100000499.mm.2	0.168842	8.60208	1.96493	0.0716446	0.627939	-3.97808	Zfp62	zinc finger protein 62
TC0500002523.mm.2	-0.191106	5.05604	-1.96487	0.0716525	0.627939	-3.97816	Phox2b	paired-like homeobox 2b
TC0900000637.mm.2	-0.219261	5.73472	-1.96473	0.0716709	0.627939	-3.97833	Exph5	exophilin 5
TC1100003833.mm.2	0.29908	7.85452	1.96442	0.0717093	0.627939	-3.97869	Slc4a1	solute carrier family 4 (anion exchanger), member 1
TC0100000635.mm.2	-0.157631	6.69833	-1.96436	0.0717172	0.627939	-3.97877	Vil1	villin 1
TC1500001002.mm.2	-0.196806	11.1911	-1.96327	0.0718567	0.628299	-3.98007	Tuba1c	tubulin, alpha 1C
TC1100001395.mm.2	-0.280899	7.83065	-1.96318	0.071867	0.628299	-3.98017	Tmem100	transmembrane protein 100
TC0400000530.mm.2	-0.123376	8.2599	-1.96249	0.0719551	0.628299	-3.981	Stx17	syntaxin 17
TC1600001117.mm.2	0.119648	10.7495	1.96248	0.071957	0.628299	-3.98101	Crebbp	CREB binding protein
TC1600001638.mm.2	0.235569	5.02066	1.96201	0.0720171	0.628299	-3.98158	Zdhhc23	zinc finger, DHHC domain containing 23
TC0900003163.mm.2	-0.173415	6.92803	-1.96195	0.0720241	0.628299	-3.98164	Fbxl2	F-box and leucine-rich repeat protein 2
TC1200002440.mm.2	-0.293842	5.7265	-1.96182	0.0720409	0.628299	-3.9818	Gpr132	G protein-coupled receptor 132
TC0700000705.mm.2	0.154222	6.74969	1.96072	0.0721807	0.628299	-3.98311	Zfp619	zinc finger protein 619
TC1900000714.mm.2	-0.312024	4.47604	-1.96035	0.0722289	0.628299	-3.98355	Ina	internexin neuronal intermediate filament protein, alpha
TC0200004482.mm.2	0.166261	6.79666	1.96031	0.0722338	0.628299	-3.9836	Trp53bp1	transformation related protein 53 binding protein 1
TC0200004396.mm.2	-0.263198	6.18076	-1.95991	0.0722856	0.628299	-3.98408	Rasgrp1	RAS guanyl releasing protein 1
TC1500001657.mm.2	0.178346	9.7408	1.95917	0.0723793	0.628299	-3.98496	Ndrg1	N-myc downstream regulated gene 1
TC0700001417.mm.2	0.128157	7.67419	1.95777	0.07256	0.628299	-3.98663	Fam168a	family with sequence similarity 168, member A
TC1700002571.mm.2	0.279636	6.33824	1.95762	0.0725781	0.628299	-3.9868	Cyp1b1	cytochrome P450, family 1, subfamily b, polypeptide 1
TC1200001899.mm.2	0.179104	8.57084	1.9574	0.0726068	0.628299	-3.98707	L3hypdh	L-3-hydroxyproline dehydratase (trans-)
TC1500002334.mm.2	-0.251748	5.54226	-1.9566	0.0727101	0.628299	-3.98803	Pdxp	pyridoxal (pyridoxine, vitamin B6) phosphatase
TC1100003757.mm.2	-0.147715	5.83319	-1.95644	0.0727303	0.628299	-3.98821	Krt15	keratin 15
TC1000000156.mm.2	0.164309	9.19448	1.95578	0.072816	0.628299	-3.98901	Bclaf1	BCL2-associated transcription factor 1
TC0800001133.mm.2	-0.223831	7.51335	-1.95576	0.0728185	0.628299	-3.98903	Mmp15	matrix metallopeptidase 15
TC1700002655.mm.2	-0.375671	5.78867	-1.95516	0.0728957	0.628299	-3.98974	Abcg5	ATP binding cassette subfamily G member 5
TC0100003856.mm.2	-0.155085	4.15016	-1.95501	0.0729152	0.628299	-3.98992	Cr2	complement receptor 2
TC1000003161.mm.2	0.175103	9.51222	1.95435	0.0730001	0.628299	-3.99071	Dgka	diacylglycerol kinase, alpha
TC1000000710.mm.2	0.14045	8.59407	1.95394	0.0730524	0.628299	-3.99119	Specc1l	sperm antigen with calponin homology and coiled-coil domains 1-like
TC0700003556.mm.2	-0.327562	4.81804	-1.95382	0.0730685	0.628299	-3.99134	Rlbp1	retinaldehyde binding protein 1
TC0100001516.mm.2	0.186272	6.28275	1.95361	0.0730951	0.628299	-3.99158	Gpr161	G protein-coupled receptor 161
TC1700000915.mm.2	-0.216833	5.23845	-1.95355	0.0731034	0.628299	-3.99166	AI661453	expressed sequence AI661453
TC0400001070.mm.2	0.186017	7.66971	1.95334	0.0731299	0.628299	-3.9919	Oma1	OMA1 zinc metallopeptidase
TC0800002854.mm.2	0.130056	7.96944	1.95324	0.0731431	0.628299	-3.99202	Slc7a6os	solute carrier family 7, member 6 opposite strand
TC0800002831.mm.2	0.162231	7.64481	1.95307	0.0731649	0.628299	-3.99222	Acd	adrenocortical dysplasia
TC0200002452.mm.2	0.125414	10.5858	1.95292	0.0731843	0.628299	-3.9924	Top1	topoisomerase (DNA) I
TC1900000951.mm.2	0.230613	4.76768	1.9529	0.0731868	0.628299	-3.99243	Cnih2	cornichon family AMPA receptor auxiliary protein 2
TC0400004034.mm.2	-0.245931	10.7895	-1.95235	0.0732583	0.628299	-3.99308	Pgd	phosphogluconate dehydrogenase
TC1100001361.mm.2	0.121805	9.55851	1.95232	0.0732622	0.628299	-3.99312	Vezf1	vascular endothelial zinc finger 1
TC0700000341.mm.2	-0.144535	4.06668	-1.95214	0.0732856	0.628299	-3.99333	Vmn1r104	vomeronasal 1 receptor 104
TC0700000341.mm.2	-0.144535	4.06668	-1.95214	0.0732856	0.628299	-3.99333	Vmn1r152	vomeronasal 1 receptor 152
TC1200000486.mm.2	0.193942	7.11188	1.95208	0.073294	0.628299	-3.99341	Prps1l3	phosphoribosyl pyrophosphate synthetase 1-like 3
TC1200000486.mm.2	0.193942	7.11188	1.95208	0.073294	0.628299	-3.99341	Mipol1	mirror-image polydactyly 1
TC0800002783.mm.2	0.40965	8.88296	1.95204	0.0732989	0.628299	-3.99346	Cdh11	cadherin 11
TC0700002685.mm.2	-0.149764	9.66734	-1.95203	0.0733001	0.628299	-3.99347	Psmc4	proteasome (prosome, macropain) 26S subunit, ATPase, 4
TC0700000018.mm.2	-0.194612	7.94622	-1.95195	0.0733102	0.628299	-3.99356	Tsen34	tRNA splicing endonuclease subunit 34
TC0200002837.mm.2	0.141245	8.12096	1.95162	0.073353	0.628299	-3.99395	Polr3k	polymerase (RNA) III (DNA directed) polypeptide K
TC0200002044.mm.2	0.166003	9.18031	1.9515	0.0733685	0.628299	-3.9941	Crls1	cardiolipin synthase 1
TC0600000381.mm.2	0.16498	9.44475	1.9514	0.0733813	0.628299	-3.99421	Luc7l2	LUC7-like 2 (S. cerevisiae)
TC1800001445.mm.2	-0.300548	5.84813	-1.95134	0.0733892	0.628299	-3.99428	2700046A07Rik	RIKEN cDNA 2700046A07 gene
TC0500001288.mm.2	-0.131742	7.98223	-1.95112	0.0734183	0.628299	-3.99455	Taok3	TAO kinase 3
TC1100002642.mm.2	-0.175782	7.82706	-1.9511	0.0734205	0.628299	-3.99457	Gm5431	predicted gene 5431
TC0X00000735.mm.2	0.215693	6.42596	1.95109	0.0734225	0.628299	-3.99459	Dkc1	dyskeratosis congenita 1, dyskerin
TC0800000923.mm.2	-0.227801	5.42601	-1.95063	0.0734819	0.628299	-3.99514	Clgn	calmegin
TC1800000029.mm.2	0.178831	9.51165	1.95039	0.0735127	0.628299	-3.99542	Zeb1	zinc finger E-box binding homeobox 1
TC1200001834.mm.2	-0.32864	5.51904	-1.95036	0.0735172	0.628299	-3.99546	Mis18bp1	MIS18 binding protein 1
TC1700000351.mm.2	-0.16183	10.5928	-1.95013	0.0735473	0.628299	-3.99573	Msrb1	methionine sulfoxide reductase B1
TC1100001928.mm.2	-0.198805	5.62737	-1.94969	0.0736043	0.6283	-3.99626	Galr2	galanin receptor 2
TC0800003240.mm.2	0.146305	11.1232	1.94962	0.0736137	0.6283	-3.99634	6820431F20Rik	cadherin 11 pseudogene
TC0700003614.mm.2	-0.359546	5.85371	-1.94903	0.0736896	0.628666	-3.99703	Homer2	homer scaffolding protein 2
TC0400001935.mm.2	-0.970898	6.6028	-1.94868	0.073736	0.628778	-3.99746	Masp2	mannan-binding lectin serine peptidase 2
TC0900000181.mm.2	0.168131	7.75965	1.94685	0.0739747	0.629008	-3.99963	Shfl	shiftless antiviral inhibitor of ribosomal frameshifting
TC0700002810.mm.2	-0.12498	4.56107	-1.94649	0.0740216	0.629008	-4.00006	Scgb2b19	secretoglobin, family 2B, member 19
TC0700001174.mm.2	0.170357	8.29451	1.94638	0.0740355	0.629008	-4.00019	Whamm	WAS protein homolog associated with actin, golgi membranes and microtubules
TC1200000819.mm.2	-0.146772	9.39592	-1.94627	0.07405	0.629008	-4.00032	Isca2	iron-sulfur cluster assembly 2
TC0600001509.mm.2	-0.191293	7.25789	-1.94569	0.0741264	0.629008	-4.00101	Nrip2	nuclear receptor interacting protein 2
TC1500000565.mm.2	0.156291	8.16812	1.94565	0.0741313	0.629008	-4.00106	Gsdmd	gasdermin D
TC1300002538.mm.2	0.267307	4.64202	1.9456	0.0741377	0.629008	-4.00111	Marveld2	MARVEL (membrane-associating) domain containing 2
TC0800003246.mm.2	0.201949	5.39552	1.94522	0.0741878	0.629008	-4.00157	Agrp	agouti related neuropeptide
TC0700002783.mm.2	-1.08051	7.49592	-1.94513	0.0742	0.629008	-4.00168	Hamp	hepcidin antimicrobial peptide
TC0X00002187.mm.2	0.18801	4.84564	1.94488	0.0742319	0.629008	-4.00197	Frmd7	FERM domain containing 7
TC0100001260.mm.2	0.211561	5.21968	1.94487	0.0742334	0.629008	-4.00198	Cacna1s	calcium channel, voltage-dependent, L type, alpha 1S subunit
TC0700003727.mm.2	-0.187263	8.14821	-1.94486	0.0742345	0.629008	-4.00199	Tmem126b	transmembrane protein 126B
TC1900000186.mm.2	-0.317945	10.5231	-1.94468	0.0742582	0.629008	-4.00221	Fads3	fatty acid desaturase 3
TC0800003096.mm.2	0.215227	6.34145	1.94458	0.0742724	0.629008	-4.00234	Vps9d1	VPS9 domain containing 1
TC0800001181.mm.2	0.222525	4.8884	1.94434	0.0743035	0.629008	-4.00262	Cmtm2b	CKLF-like MARVEL transmembrane domain containing 2B
TC1100000940.mm.2	-0.477025	6.35073	-1.94352	0.0744113	0.629008	-4.00359	Asgr2	asialoglycoprotein receptor 2
TC0600002565.mm.2	-0.188089	6.37826	-1.94334	0.0744343	0.629008	-4.0038	Mthfd2	methylenetetrahydrofolate dehydrogenase (NAD+ dependent), methenyltetrahydrofolate cyclohydrolase
TC1100002862.mm.2	0.181392	8.12203	1.94297	0.074483	0.629008	-4.00424	Flcn	folliculin
TC1500001207.mm.2	0.169124	7.90993	1.94292	0.0744904	0.629008	-4.00431	Rai14	retinoic acid induced 14
TC1400001524.mm.2	-0.249374	8.57309	-1.94276	0.0745113	0.629008	-4.0045	Gng2	guanine nucleotide binding protein (G protein), gamma 2
TC1100002602.mm.2	-0.271702	5.39223	-1.94265	0.0745258	0.629008	-4.00463	Itk	IL2 inducible T cell kinase
TC1200001886.mm.2	-0.222373	4.48297	-1.94205	0.0746044	0.629131	-4.00534	Trim9	tripartite motif-containing 9
TC1200000331.mm.2	-0.235475	7.97635	-1.94203	0.0746067	0.629131	-4.00536	Meox2	mesenchyme homeobox 2
TC1600001148.mm.2	-0.124658	7.54322	-1.94145	0.0746841	0.629312	-4.00605	Anks3	ankyrin repeat and sterile alpha motif domain containing 3
TC0900000047.mm.2	0.288969	6.56619	1.94137	0.0746945	0.629312	-4.00615	Mmp3	matrix metallopeptidase 3
TC0100003204.mm.2	0.50761	8.51104	1.94006	0.0748677	0.630258	-4.00771	Rgs2	regulator of G-protein signaling 2
TC0300000236.mm.2	0.131727	9.31858	1.94001	0.0748732	0.630258	-4.00776	Fxr1	fragile X mental retardation gene 1, autosomal homolog
TC0400000130.mm.2	0.256971	6.36841	1.93895	0.0750137	0.630531	-4.00902	Gm11837	predicted gene 11837
TC0400000167.mm.2	-0.179081	5.14364	-1.93856	0.0750661	0.630531	-4.00949	Slc7a13	solute carrier family 7, (cationic amino acid transporter, y+ system) member 13
TC0700002720.mm.2	0.327772	7.92325	1.93851	0.0750718	0.630531	-4.00954	Spint2	serine protease inhibitor, Kunitz type 2
TC0600002142.mm.2	-0.451219	4.64744	-1.93851	0.0750719	0.630531	-4.00954	Clec5a	C-type lectin domain family 5, member a
TC1000001884.mm.2	0.234992	4.40662	1.93817	0.0751178	0.630637	-4.00995	Taar8b	trace amine-associated receptor 8B
TC0700004366.mm.2	0.15133	9.38176	1.93725	0.075239	0.631282	-4.01103	Tial1	Tia1 cytotoxic granule-associated RNA binding protein-like 1
TC1800001171.mm.2	-0.140777	8.26933	-1.93663	0.0753224	0.631282	-4.01178	Sil1	endoplasmic reticulum chaperone SIL1 homolog (S. cerevisiae)
TC0300000822.mm.2	1.72941	5.93025	1.93644	0.0753468	0.631282	-4.012	Sprr2a3	small proline-rich protein 2A3
TC0200001323.mm.2	0.145032	5.05693	1.93579	0.0754332	0.631282	-4.01277	Olfr1188	olfactory receptor 1188
TC1200001009.mm.2	-0.134592	7.18362	-1.93574	0.0754404	0.631282	-4.01283	Cpsf2	cleavage and polyadenylation specific factor 2
TC1900000758.mm.2	0.165303	8.26341	1.93544	0.0754801	0.631282	-4.01318	Smc3	structural maintenance of chromosomes 3
TC0200001551.mm.2	-0.170973	9.05275	-1.93515	0.0755193	0.631282	-4.01353	Cd59b	CD59b antigen
TC1000001138.mm.2	-0.268109	6.7068	-1.93476	0.0755703	0.631282	-4.01399	Ntn4	netrin 4
TC0200002263.mm.2	-0.139409	10.1888	-1.93462	0.0755888	0.631282	-4.01415	Fkbp1a	FK506 binding protein 1a
TC0400001013.mm.2	0.295858	7.8596	1.93456	0.0755974	0.631282	-4.01423	Ror1	receptor tyrosine kinase-like orphan receptor 1
TC1400001746.mm.2	-0.178661	6.31805	-1.93413	0.0756541	0.631282	-4.01473	2610528A11Rik	RIKEN cDNA 2610528A11 gene
TC1100001973.mm.2	-0.154673	6.73066	-1.93333	0.075761	0.631282	-4.01568	Birc5	baculoviral IAP repeat-containing 5
TC0700000873.mm.2	0.254608	4.44105	1.93314	0.0757868	0.631282	-4.01591	Myod1	myogenic differentiation 1
TC0600001078.mm.2	-0.201295	7.84635	-1.93306	0.0757975	0.631282	-4.01601	Slc41a3	solute carrier family 41, member 3
TC0X00002073.mm.2	-0.313531	4.86531	-1.93286	0.0758248	0.631282	-4.01625	Rhox8	reproductive homeobox 8
TC0X00001598.mm.2	0.223639	7.65211	1.93286	0.0758249	0.631282	-4.01625	Gm6568	DnaJ (Hsp40) homolog, subfamily B, member 9 pseudogene
TC1600002061.mm.2	0.162589	9.19157	1.93257	0.0758629	0.631282	-4.01659	Paxbp1	PAX3 and PAX7 binding protein 1
TC0300002404.mm.2	-0.340863	5.01286	-1.93256	0.0758645	0.631282	-4.0166	Lce1d	late cornified envelope 1D
TC0300003067.mm.2	-0.32812	8.95305	-1.9324	0.0758864	0.631282	-4.01679	Lmo4	LIM domain only 4
TC1700001488.mm.2	0.181603	8.37126	1.93234	0.0758937	0.631282	-4.01686	Phf10	PHD finger protein 10
TC0300003249.mm.2	-0.161575	7.75074	-1.93207	0.0759305	0.631312	-4.01719	Mfsd14a	major facilitator superfamily domain containing 14A
TC1900001739.mm.2	0.252161	8.78931	1.93153	0.0760025	0.631357	-4.01782	Rab11fip2	RAB11 family interacting protein 2 (class I)
TC0200005463.mm.2	-0.197703	7.41364	-1.93097	0.0760769	0.631618	-4.01848	Npdc1	neural proliferation, differentiation and control 1
TC1300002093.mm.2	0.185431	7.27902	1.9308	0.0761005	0.631618	-4.01869	Hnrnpa0	heterogeneous nuclear ribonucleoprotein A0
TC1200001044.mm.2	-0.815362	8.28342	-1.93001	0.0762068	0.631978	-4.01963	Serpina3m	serine (or cysteine) peptidase inhibitor, clade A, member 3M
TC1200001044.mm.2	-0.815362	8.28342	-1.93001	0.0762068	0.631978	-4.01963	Serpina3k	serine (or cysteine) peptidase inhibitor, clade A, member 3K
TC1900000563.mm.2	0.251976	4.14564	1.92998	0.0762105	0.631978	-4.01966	Cyp2c65	cytochrome P450, family 2, subfamily c, polypeptide 65
TC0200004165.mm.2	-0.168391	5.17679	-1.92919	0.0763163	0.632578	-4.02059	Accsl	1-aminocyclopropane-1-carboxylate synthase (non-functional)-like
TC0300002543.mm.2	0.178916	8.38861	1.92841	0.0764216	0.633174	-4.02152	Pde4dip	phosphodiesterase 4D interacting protein (myomegalin)
TC0300002543.mm.2	0.178916	8.38861	1.92841	0.0764216	0.633174	-4.02152	Mir7225	microRNA 7225
TC1500000723.mm.2	0.138326	8.89837	1.92774	0.0765114	0.633534	-4.02231	Ep300	E1A binding protein p300
TC0400002918.mm.2	-0.184735	8.5451	-1.92759	0.0765319	0.633534	-4.02249	Mpdz	multiple PDZ domain crumbs cell polarity complex component
TC0200004815.mm.2	0.186127	4.6174	1.92726	0.076577	0.633564	-4.02288	Cstdc2	cystatin domain containing 2
TC1400002635.mm.2	-0.405538	10.0413	-1.92676	0.0766442	0.633564	-4.02347	Mycbp2	MYC binding protein 2, E3 ubiquitin protein ligase
TC1000001572.mm.2	0.147085	6.90916	1.92675	0.0766449	0.633564	-4.02348	Zbtb39	zinc finger and BTB domain containing 39
TC1600000746.mm.2	0.180179	10.0398	1.92636	0.0766988	0.633564	-4.02395	Abi3bp	ABI family member 3 binding protein
TC0200002171.mm.2	-0.205522	4.73772	-1.92589	0.076762	0.633564	-4.02451	Cfap61	cilia and flagella associated protein 61
TC1000001334.mm.2	0.204646	3.98698	1.92587	0.0767644	0.633564	-4.02453	Ptprr	protein tyrosine phosphatase, receptor type, R
TC0400002478.mm.2	-0.203524	6.08795	-1.92583	0.0767694	0.633564	-4.02457	Arid3c	AT rich interactive domain 3C (BRIGHT-like)
TC1000002249.mm.2	-0.139869	7.50494	-1.92508	0.0768717	0.634133	-4.02546	Col13a1	collagen, type XIII, alpha 1
TC1800000964.mm.2	0.245874	5.07783	1.9244	0.076964	0.634618	-4.02627	Cetn1	centrin 1
TC1600000137.mm.2	-0.215755	5.68664	-1.92412	0.0770017	0.634653	-4.0266	Tnfrsf17	tumor necrosis factor receptor superfamily, member 17
TC0600003611.mm.2	-0.306085	3.99377	-1.92317	0.0771298	0.635002	-4.02772	Klra9	killer cell lectin-like receptor subfamily A, member 9
TC0600003168.mm.2	-0.189937	6.61261	-1.92302	0.0771505	0.635002	-4.0279	Tigar	Trp53 induced glycolysis regulatory phosphatase
TC0800000074.mm.2	0.222724	7.76751	1.92296	0.0771586	0.635002	-4.02797	Tnfsf13b	tumor necrosis factor (ligand) superfamily, member 13b
TC1600000644.mm.2	-0.279523	5.4635	-1.92282	0.0771779	0.635002	-4.02814	Drd3	dopamine receptor D3
TC0700002717.mm.2	0.213929	7.08786	1.92251	0.0772196	0.635069	-4.0285	Catsperg1	cation channel sperm associated auxiliary subunit gamma 1
TC0700000755.mm.2	0.222544	5.92481	1.92153	0.0773531	0.635792	-4.02966	EU599041	expressed sequence EU599041
TC1100003438.mm.2	0.161109	8.8202	1.92109	0.0774135	0.635792	-4.03018	Med13	mediator complex subunit 13
TC1700000975.mm.2	0.180895	7.62718	1.921	0.0774253	0.635792	-4.03029	Kat2b	K(lysine) acetyltransferase 2B
TC0200003753.mm.2	-0.213314	7.85247	-1.92072	0.0774637	0.635792	-4.03062	Gpr155	G protein-coupled receptor 155
TC0300000713.mm.2	-0.156046	7.43483	-1.92056	0.077485	0.635792	-4.0308	Gpatch4	G patch domain containing 4
TC1400001790.mm.2	-0.201746	5.35798	-1.92027	0.0775256	0.635792	-4.03116	Sftpd	surfactant associated protein D
TC0700000101.mm.2	-0.215553	7.15289	-1.9201	0.0775477	0.635792	-4.03135	Zfp418	zinc finger protein 418
TC1700001178.mm.2	0.191412	9.89446	1.91976	0.077595	0.635792	-4.03176	Crim1	cysteine rich transmembrane BMP regulator 1 (chordin like)
TC0500003739.mm.2	-0.289342	4.66011	-1.9193	0.0776572	0.635792	-4.0323	Fbxo24	F-box protein 24
TC1100004156.mm.2	0.131235	7.87284	1.91892	0.0777099	0.635792	-4.03275	Usp36	ubiquitin specific peptidase 36
TC1500000139.mm.2	0.31581	5.37546	1.91872	0.0777367	0.635792	-4.03298	Cdh12	cadherin 12
TC0600001074.mm.2	0.449303	7.73524	1.91852	0.0777648	0.635792	-4.03323	Klf15	Kruppel-like factor 15
TC1200000886.mm.2	-0.207148	5.60541	-1.91818	0.0778108	0.635792	-4.03362	Eif1ad4	eukaryotic translation initiation factor 1A domain containing 4
TC0900001018.mm.2	0.280614	7.28092	1.91792	0.0778464	0.635792	-4.03393	Lysmd2	LysM, putative peptidoglycan-binding, domain containing 2
TC1000000819.mm.2	-0.269695	5.31049	-1.91791	0.0778475	0.635792	-4.03394	Misp	mitotic spindle positioning
TC0X00002453.mm.2	-0.16747	12.1831	-1.91764	0.077885	0.635792	-4.03426	G6pdx	glucose-6-phosphate dehydrogenase X-linked
TC1300002594.mm.2	-0.171186	8.5965	-1.91747	0.0779087	0.635792	-4.03447	Nln	neurolysin (metallopeptidase M3 family)
TC0300002636.mm.2	0.139105	7.02095	1.91745	0.0779109	0.635792	-4.03449	Magi3	membrane associated guanylate kinase, WW and PDZ domain containing 3
TC1100000341.mm.2	-0.260363	8.69373	-1.91683	0.0779953	0.636207	-4.03521	Sh3pxd2b	SH3 and PX domains 2B
TC1000002846.mm.2	-0.206807	8.49683	-1.91631	0.0780675	0.636423	-4.03583	Nav3	neuron navigator 3
TC1700000390.mm.2	0.141244	7.34152	1.91575	0.0781436	0.636423	-4.03649	Wdr24	WD repeat domain 24
TC0500000112.mm.2	0.253087	6.23589	1.91536	0.078198	0.636423	-4.03696	Cacna2d1	calcium channel, voltage-dependent, alpha2/delta subunit 1
TC0300000407.mm.2	0.405015	4.85268	1.91505	0.0782407	0.636423	-4.03732	Trpc4	transient receptor potential cation channel, subfamily C, member 4
TC0200002788.mm.2	0.167654	6.22987	1.91454	0.0783113	0.636423	-4.03793	Gata5os	GATA binding protein 5, opposite strand
TC0200002632.mm.2	0.140949	9.08633	1.91445	0.0783232	0.636423	-4.03803	Tshz2	teashirt zinc finger family member 2
TC1000001995.mm.2	-0.185189	8.90447	-1.91441	0.0783284	0.636423	-4.03807	Dse	dermatan sulfate epimerase
TC1700001544.mm.2	0.205402	4.38469	1.91402	0.0783817	0.636423	-4.03853	Vmn1r228	vomeronasal 1 receptor 228
TC0300001300.mm.2	0.227764	5.76165	1.91395	0.0783919	0.636423	-4.03862	Pitx2	paired-like homeodomain transcription factor 2
TC1500001833.mm.2	-0.435056	6.49809	-1.91344	0.078463	0.636423	-4.03923	Il2rb	interleukin 2 receptor, beta chain
TC0800000416.mm.2	-0.332422	7.94971	-1.91323	0.0784916	0.636423	-4.03947	Dusp4	dual specificity phosphatase 4
TC1600001178.mm.2	0.134292	9.74706	1.91282	0.0785473	0.636603	-4.03995	Usp7	ubiquitin specific peptidase 7
TC0900002696.mm.2	0.194995	5.2219	1.91237	0.0786104	0.636668	-4.04049	Tinag	tubulointerstitial nephritis antigen
TSUnmapped00000031.mm.2	0.194675	8.86175	1.9122	0.0786337	0.636668	-4.04069	Cd99	CD99 antigen
TC0700003625.mm.2	0.217445	7.0346	1.91198	0.0786645	0.636668	-4.04095	Bnc1	basonuclin 1
TC1800000257.mm.2	0.172493	7.51795	1.91179	0.0786897	0.636668	-4.04116	Map3k2	mitogen-activated protein kinase kinase kinase 2
TC0100001086.mm.2	-0.148498	5.56182	-1.91154	0.0787244	0.636677	-4.04146	C1ql2	complement component 1, q subcomponent-like 2
TC0700002057.mm.2	-0.141115	8.3731	-1.91098	0.0788027	0.637039	-4.04213	Ap2a2	adaptor-related protein complex 2, alpha 2 subunit
TC1600002060.mm.2	0.152771	8.31052	1.91041	0.078881	0.637118	-4.04279	Synj1	synaptojanin 1
TC1600000199.mm.2	0.136005	9.08982	1.91023	0.0789058	0.637118	-4.043	Top3b	topoisomerase (DNA) III beta
TC1000002794.mm.2	0.221469	6.96073	1.91018	0.0789132	0.637118	-4.04307	Tmtc2	transmembrane and tetratricopeptide repeat containing 2
TC0700000758.mm.2	0.178864	5.50954	1.90993	0.0789481	0.637128	-4.04336	Lim2	lens intrinsic membrane protein 2
TC1800001449.mm.2	0.328367	6.19986	1.90931	0.0790336	0.637546	-4.04409	Piezo2	piezo-type mechanosensitive ion channel component 2
TC0200003656.mm.2	0.170187	7.72677	1.90898	0.0790795	0.637645	-4.04448	Cobll1	Cobl-like 1
TC1700000695.mm.2	-0.197817	4.86244	-1.9086	0.0791322	0.637799	-4.04493	2300002M23Rik	RIKEN cDNA 2300002M23 gene
TC0800002503.mm.2	-0.176063	9.50452	-1.90808	0.0792052	0.637986	-4.04555	Tmem184c	transmembrane protein 184C
TC1100001271.mm.2	-0.256496	4.7219	-1.90795	0.0792226	0.637986	-4.04569	Hnf1b	HNF1 homeobox B
TC1800001200.mm.2	-0.132628	8.4466	-1.90761	0.0792703	0.638099	-4.0461	Hars	histidyl-tRNA synthetase
TC1700001646.mm.2	-0.168332	7.63304	-1.90702	0.0793526	0.638116	-4.04679	Nubp2	nucleotide binding protein 2
TC1600001746.mm.2	0.127308	10.3891	1.90687	0.0793734	0.638116	-4.04697	Pcnp	PEST proteolytic signal containing nuclear protein
TC0400001974.mm.2	-0.233154	12.0699	-1.90594	0.0795028	0.638224	-4.04806	Eno1	enolase 1, alpha non-neuron
TC0400001974.mm.2	-0.233154	12.0699	-1.90594	0.0795028	0.638224	-4.04806	Eno1b	enolase 1B, retrotransposed
TC0900000830.mm.2	-0.144666	6.78613	-1.90585	0.0795158	0.638224	-4.04817	Igdcc3	immunoglobulin superfamily, DCC subclass, member 3
TC0500000916.mm.2	-0.169601	5.64739	-1.90581	0.0795214	0.638224	-4.04822	Gm3286	predicted gene 3286
TC0500000916.mm.2	-0.169601	5.64739	-1.90581	0.0795214	0.638224	-4.04822	Pramel48	PRAME like 48
TC0800001316.mm.2	0.119597	7.1887	1.90557	0.0795552	0.638226	-4.04851	Cmtr2	cap methyltransferase 2
TC0200000559.mm.2	0.190638	6.89991	1.90527	0.0795965	0.638286	-4.04885	Lamc3	laminin gamma 3
TC1100003058.mm.2	0.139919	8.56556	1.90475	0.0796696	0.638602	-4.04947	Senp3	SUMO/sentrin specific peptidase 3
TC1400002422.mm.2	0.158188	5.61082	1.90288	0.0799314	0.640054	-4.05167	Cby2	chibby family member 2
TC0600000236.mm.2	0.170811	6.19594	1.90229	0.0800145	0.640054	-4.05237	Irf5	interferon regulatory factor 5
TC0200000009.mm.2	-0.207576	5.93665	-1.90224	0.0800212	0.640054	-4.05242	Cdnf	cerebral dopamine neurotrophic factor
TC0100001392.mm.2	0.152014	5.49615	1.90201	0.0800537	0.640054	-4.0527	Zfp648	zinc finger protein 648
TC0400000961.mm.2	-0.165147	9.26497	-1.90191	0.0800676	0.640054	-4.05281	Fggy	FGGY carbohydrate kinase domain containing
TC0600003135.mm.2	-0.16372	12.4688	-1.90128	0.0801558	0.640054	-4.05355	Gapdh	glyceraldehyde-3-phosphate dehydrogenase
TC0400002949.mm.2	0.212146	8.94541	1.90124	0.0801618	0.640054	-4.0536	Psip1	PC4 and SFRS1 interacting protein 1
TC0100003026.mm.2	-0.182024	7.49197	-1.90097	0.0801996	0.640054	-4.05392	Mcm6	minichromosome maintenance complex component 6
TC0300000457.mm.2	0.177643	9.58947	1.90097	0.0801998	0.640054	-4.05392	Eif2a	eukaryotic translation initiation factor 2A
TC0600003120.mm.2	-0.163679	8.23396	-1.90081	0.0802219	0.640054	-4.0541	Usp5	ubiquitin specific peptidase 5 (isopeptidase T)
TC1600000439.mm.2	0.183624	8.91589	1.90051	0.0802643	0.640123	-4.05446	Ubxn7	UBX domain protein 7
TC1300001540.mm.2	0.146185	8.63762	1.89992	0.0803482	0.640334	-4.05516	Zscan26	zinc finger and SCAN domain containing 26
TC0400003586.mm.2	0.120324	7.73064	1.89985	0.0803583	0.640334	-4.05524	S100pbp	S100P binding protein
TC1300002057.mm.2	0.149409	6.09946	1.89932	0.0804321	0.640382	-4.05586	Pfn3	profilin 3
TC1700001852.mm.2	0.16104	6.65185	1.89885	0.0804992	0.640382	-4.05642	Zfp799	zinc finger protein 799
TC0800000694.mm.2	-0.142931	5.99522	-1.89854	0.0805428	0.640382	-4.05678	Nat2	N-acetyltransferase 2 (arylamine N-acetyltransferase)
TC1900000022.mm.2	-0.186118	8.924	-1.89853	0.0805443	0.640382	-4.05679	Acy3	aspartoacylase (aminoacylase) 3
TC0X00000054.mm.2	0.184146	4.04316	1.89828	0.0805797	0.640382	-4.05709	Akap4	A kinase (PRKA) anchor protein 4
TC1400001471.mm.2	-0.148252	8.98256	-1.89813	0.0806007	0.640382	-4.05726	Psmd6	proteasome (prosome, macropain) 26S subunit, non-ATPase, 6
TC1700001954.mm.2	-0.244823	5.40245	-1.89778	0.0806503	0.640508	-4.05768	Tnf	tumor necrosis factor
TC1700002207.mm.2	0.112762	9.46872	1.89754	0.0806843	0.64051	-4.05796	Taf8	TATA-box binding protein associated factor 8
TC0600000565.mm.2	-0.235932	5.58111	-1.89727	0.0807219	0.64054	-4.05827	Gimap9	GTPase, IMAP family member 9
TC0X00003066.mm.2	-0.305684	8.91173	-1.89531	0.0810002	0.641271	-4.06058	Morc4	microrchidia 4
TC0700000233.mm.2	0.299453	4.36852	1.89491	0.0810571	0.641271	-4.06105	Ceacam9	carcinoembryonic antigen-related cell adhesion molecule 9
TC0200002212.mm.2	0.278102	7.01489	1.89372	0.0812261	0.641271	-4.06245	Syndig1	synapse differentiation inducing 1
TC0200002193.mm.2	0.512173	6.65681	1.89364	0.0812375	0.641271	-4.06254	Sstr4	somatostatin receptor 4
TC0600001862.mm.2	-0.13751	11.4789	-1.8936	0.0812437	0.641271	-4.06259	Ndufa4	Ndufa4, mitochondrial complex associated
TC1300000887.mm.2	0.186471	8.30219	1.89324	0.0812947	0.641271	-4.06301	Slc12a7	solute carrier family 12, member 7
TC0900001568.mm.2	0.158639	9.55787	1.89324	0.0812954	0.641271	-4.06302	Ctdspl	CTD (carboxy-terminal domain, RNA polymerase II, polypeptide A) small phosphatase-like
TC1600000647.mm.2	0.241133	8.19088	1.89313	0.08131	0.641271	-4.06314	Ccdc191	coiled-coil domain containing 191
TC1700000704.mm.2	-0.194483	8.97034	-1.89308	0.081318	0.641271	-4.06321	Flot1	flotillin 1
TC0700000508.mm.2	0.140331	5.97317	1.893	0.0813285	0.641271	-4.06329	Fbxo17	F-box protein 17
TC1000002530.mm.2	-0.200487	4.4623	-1.89229	0.0814304	0.641271	-4.06413	Nmrk2	nicotinamide riboside kinase 2
TC0200003354.mm.2	0.223914	4.97861	1.89199	0.0814732	0.641271	-4.06448	Phf19	PHD finger protein 19
TC0800003091.mm.2	0.380705	5.59483	1.89197	0.0814752	0.641271	-4.0645	Sult5a1	sulfotransferase family 5A, member 1
TC0100003522.mm.2	-0.219067	9.24286	-1.89111	0.0815993	0.641271	-4.06552	Fcgr2b	Fc receptor, IgG, low affinity IIb
TC0800000938.mm.2	-0.180101	10.408	-1.89095	0.081622	0.641271	-4.06571	Prkaca	protein kinase, cAMP dependent, catalytic, alpha
TC0500000291.mm.2	-0.174073	5.36102	-1.8907	0.0816567	0.641271	-4.06599	Drc1	dynein regulatory complex subunit 1
TC1500000073.mm.2	-0.630933	6.99998	-1.89032	0.0817123	0.641271	-4.06645	Ugt3a2	UDP glycosyltransferases 3 family, polypeptide A2
TC1800001130.mm.2	-0.218556	8.012	-1.89026	0.0817211	0.641271	-4.06652	Gypc	glycophorin C
TC0400004004.mm.2	-0.145157	9.34925	-1.89015	0.0817368	0.641271	-4.06665	Plod1	procollagen-lysine, 2-oxoglutarate 5-dioxygenase 1
TC1900000612.mm.2	-0.161267	7.50453	-1.89005	0.0817508	0.641271	-4.06676	Zfyve27	zinc finger, FYVE domain containing 27
TC0600002629.mm.2	0.128241	9.99497	1.88976	0.0817924	0.641271	-4.0671	Dusp11	dual specificity phosphatase 11 (RNA/RNP complex 1-interacting)
TC0700004667.mm.2	0.138196	8.4733	1.88933	0.081854	0.641271	-4.06761	Ctbp2	C-terminal binding protein 2
TC1700000185.mm.2	0.156484	8.59168	1.88874	0.0819376	0.641271	-4.06829	Chd1	chromodomain helicase DNA binding protein 1
TC1000002363.mm.2	-0.171465	5.60906	-1.88834	0.081996	0.641271	-4.06877	1700049L16Rik	hematological and neurological expressed 1-like pseudogene
TC1000001744.mm.2	-0.303788	7.76731	-1.88796	0.0820503	0.641271	-4.06921	Rab32	RAB32, member RAS oncogene family
TC1600001191.mm.2	0.282928	8.24377	1.88791	0.0820573	0.641271	-4.06927	Emp2	epithelial membrane protein 2
TC0800003031.mm.2	-0.174379	8.01674	-1.88777	0.0820777	0.641271	-4.06944	Cotl1	coactosin-like 1 (Dictyostelium)
TC0200000432.mm.2	-0.212361	8.33838	-1.88747	0.0821209	0.641271	-4.06979	Bmyc	brain expressed myelocytomatosis oncogene
TC1300001949.mm.2	0.12985	8.4635	1.88728	0.0821485	0.641271	-4.07002	Phf2	PHD finger protein 2
TC0400001035.mm.2	0.413151	6.29207	1.88714	0.0821678	0.641271	-4.07017	Dnajc6	DnaJ heat shock protein family (Hsp40) member C6
TC0600002688.mm.2	0.180462	5.64819	1.88683	0.0822131	0.641271	-4.07054	Abtb1	ankyrin repeat and BTB (POZ) domain containing 1
TC1100004229.mm.2	-0.172077	11.3675	-1.8867	0.0822308	0.641271	-4.07069	Cbr2	carbonyl reductase 2
TC0100003282.mm.2	-0.144733	5.31421	-1.88662	0.0822426	0.641271	-4.07078	Rgsl1	regulator of G-protein signaling like 1
TC1200000959.mm.2	-0.232547	6.56153	-1.88659	0.0822467	0.641271	-4.07082	Gpr65	G-protein coupled receptor 65
TC0700000864.mm.2	-0.206607	7.1555	-1.88634	0.0822828	0.641271	-4.07111	Lmtk3	lemur tyrosine kinase 3
TC1900001506.mm.2	-0.185753	7.51786	-1.88619	0.0823043	0.641271	-4.07128	Pik3ap1	phosphoinositide-3-kinase adaptor protein 1
TC0100001806.mm.2	-0.198038	4.88791	-1.88612	0.0823145	0.641271	-4.07137	Esrrg	estrogen-related receptor gamma
TC0200004264.mm.2	0.242437	8.71919	1.88596	0.0823375	0.641271	-4.07155	Rcn1	reticulocalbin 1
TC1500000468.mm.2	0.169113	4.99591	1.8859	0.0823469	0.641271	-4.07163	Gsdmcl1	gasdermin C-like 1
TC1000000784.mm.2	-0.141484	9.13543	-1.88586	0.0823525	0.641271	-4.07168	Cstb	cystatin B
TC0900002376.mm.2	-0.2395	6.01778	-1.88565	0.0823832	0.641271	-4.07193	Lman1l	lectin, mannose-binding 1 like
TC0400000726.mm.2	-0.189973	7.4033	-1.88559	0.0823908	0.641271	-4.07199	Tmem268	transmembrane protein 268
TC1100001887.mm.2	-0.174221	8.61087	-1.88553	0.0823995	0.641271	-4.07206	Tmem104	transmembrane protein 104
TC0800000560.mm.2	0.217844	7.60028	1.88539	0.0824205	0.641271	-4.07223	Cldn24	claudin 24
TC1800001153.mm.2	0.112009	9.35132	1.88527	0.0824371	0.641271	-4.07237	Brd8	bromodomain containing 8
TC0700002023.mm.2	0.274105	12.5556	1.8849	0.0824914	0.641399	-4.07281	Cyp2e1	cytochrome P450, family 2, subfamily e, polypeptide 1
TC1000001881.mm.2	0.160076	11.065	1.88469	0.0825211	0.641399	-4.07305	Rps12	ribosomal protein S12
TC1000001881.mm.2	0.160076	11.065	1.88469	0.0825211	0.641399	-4.07305	Snora33	small nucleolar RNA, H/ACA box 33
TC1000001881.mm.2	0.160076	11.065	1.88469	0.0825211	0.641399	-4.07305	Snord100	small nucleolar RNA, C/D box 100
TC0700000566.mm.2	-0.327184	9.58108	-1.8838	0.0826507	0.641547	-4.0741	Hspb6	heat shock protein, alpha-crystallin-related, B6
TC0300000180.mm.2	-0.891264	6.27265	-1.88366	0.0826698	0.641547	-4.07425	Slc2a2	solute carrier family 2 (facilitated glucose transporter), member 2
TC0700000052.mm.2	-0.140167	7.27061	-1.88351	0.0826916	0.641547	-4.07443	Zfp865	zinc finger protein 865
TSUnmapped00000052.mm.2	-0.238315	5.52272	-1.8833	0.0827219	0.641547	-4.07468	Defa-rs12	defensin, alpha, related sequence 12
TC0200002815.mm.2	-0.240608	6.32713	-1.88324	0.0827304	0.641547	-4.07474	Fndc11	fibronectin type III domain containing 11
TC0900001398.mm.2	0.139132	9.30165	1.88283	0.0827905	0.641547	-4.07523	Nicn1	nicolin 1
TC0700004176.mm.2	0.186643	9.28167	1.88263	0.0828189	0.641547	-4.07546	Gde1	glycerophosphodiester phosphodiesterase 1
TC1700001458.mm.2	-0.241668	8.42631	-1.88248	0.0828415	0.641547	-4.07564	Acat3	acetyl-Coenzyme A acetyltransferase 3
TC0800001857.mm.2	-0.270843	4.17178	-1.88246	0.0828447	0.641547	-4.07567	Defb15	defensin beta 15
TC1000002639.mm.2	-0.345095	4.79442	-1.88191	0.0829237	0.641897	-4.07631	Parpbp	PARP1 binding protein
TC0700001457.mm.2	0.194997	4.2422	1.88153	0.0829784	0.642056	-4.07675	Olfr547	olfactory receptor 547
TC0500001995.mm.2	-0.221458	10.4997	-1.88098	0.0830586	0.642056	-4.0774	Gnai1	guanine nucleotide binding protein (G protein), alpha inhibiting 1
TC0100000137.mm.2	-0.173317	5.31014	-1.8802	0.0831718	0.642056	-4.07831	Khdc1a	KH domain containing 1A
TC0200002197.mm.2	0.148419	9.6314	1.87962	0.0832562	0.642056	-4.07899	Gzf1	GDNF-inducible zinc finger protein 1
TC1600000797.mm.2	-0.517168	8.53261	-1.87961	0.0832588	0.642056	-4.07901	Vgll3	vestigial like family member 3
TC0700002208.mm.2	0.160866	5.55577	1.87959	0.0832616	0.642056	-4.07903	Zfp583	zinc finger protein 583
TC0500000386.mm.2	0.235989	4.67992	1.87939	0.0832897	0.642056	-4.07926	Msantd1	Myb/SANT-like DNA-binding domain containing 1
TC0200003206.mm.2	0.216312	7.228	1.87896	0.0833534	0.642056	-4.07977	Rexo4	REX4, 3'-5' exonuclease
TC0400000518.mm.2	-0.284056	9.98121	-1.87835	0.0834423	0.642056	-4.08048	Col15a1	collagen, type XV, alpha 1
TC0300000850.mm.2	0.232274	4.20133	1.87824	0.0834572	0.642056	-4.0806	Tchhl1	trichohyalin-like 1
TC1000002586.mm.2	0.204731	8.70897	1.87822	0.0834601	0.642056	-4.08063	Appl2	adaptor protein, phosphotyrosine interaction, PH domain and leucine zipper containing 2
TC1600002107.mm.2	0.18877	5.48082	1.87817	0.0834681	0.642056	-4.08069	Setd4	SET domain containing 4
TC0800001867.mm.2	-0.279628	6.99089	-1.87807	0.0834833	0.642056	-4.08081	Slc25a15	solute carrier family 25 (mitochondrial carrier ornithine transporter), member 15
TC0300002934.mm.2	-0.183438	4.5581	-1.87775	0.0835286	0.642056	-4.08118	Lrit3	leucine-rich repeat, immunoglobulin-like and transmembrane domains 3
TC1200001974.mm.2	-0.18036	7.54386	-1.87739	0.0835817	0.642056	-4.0816	Tmem229b	transmembrane protein 229B
TC0X00001071.mm.2	-0.164439	9.56224	-1.87738	0.083583	0.642056	-4.08161	Pgk1	phosphoglycerate kinase 1
TC1300002530.mm.2	-0.168654	6.82368	-1.87731	0.0835936	0.642056	-4.0817	Naip2	NLR family, apoptosis inhibitory protein 2
TC1300000522.mm.2	0.239156	9.75412	1.87692	0.0836505	0.642056	-4.08215	Mylip	myosin regulatory light chain interacting protein
TC0400000177.mm.2	-0.179377	8.79628	-1.87691	0.0836522	0.642056	-4.08217	Ccnc	cyclin C
TC1300000655.mm.2	-0.138159	9.85686	-1.87647	0.0837159	0.642056	-4.08267	Prelid1	PRELI domain containing 1
TC0900001261.mm.2	0.127014	8.92477	1.87581	0.0838135	0.642056	-4.08345	Stag1	stromal antigen 1
TC0900002153.mm.2	0.212802	6.18461	1.87571	0.0838275	0.642056	-4.08357	Abcg4	ATP binding cassette subfamily G member 4
TC1200001364.mm.2	0.213711	6.05623	1.87555	0.0838517	0.642056	-4.08376	Fam228b	family with sequence similarity 228, member B
TC1100003390.mm.2	0.184638	4.79002	1.87554	0.083852	0.642056	-4.08376	Slfn14	schlafen 14
TC0700001833.mm.2	-0.141298	6.36251	-1.8753	0.0838872	0.642056	-4.08404	AI467606	expressed sequence AI467606
TC0500001024.mm.2	-0.143828	5.00268	-1.87476	0.0839669	0.642056	-4.08468	Mepe	matrix extracellular phosphoglycoprotein with ASARM motif (bone)
TC1800001404.mm.2	-0.149997	8.9616	-1.87458	0.0839935	0.642056	-4.08489	Ndst1	N-deacetylase/N-sulfotransferase (heparan glucosaminyl) 1
TC0300003247.mm.2	-0.180796	10.9873	-1.87452	0.084002	0.642056	-4.08496	Amy1	amylase 1, salivary
TC1500001384.mm.2	-0.171484	11.1999	-1.87435	0.0840276	0.642056	-4.08516	Ywhaz	tyrosine 3-monooxygenase/tryptophan 5-monooxygenase activation protein, zeta polypeptide
TC1800001577.mm.2	0.119603	9.73782	1.8724	0.0843136	0.643624	-4.08744	Smad4	SMAD family member 4
TC0300002396.mm.2	0.741269	4.93363	1.8724	0.0843137	0.643624	-4.08744	Ivl	involucrin
TC1600001578.mm.2	-0.218201	4.99383	-1.87226	0.0843345	0.643624	-4.0876	Casr	calcium-sensing receptor
TC0X00002704.mm.2	-0.211134	5.84214	-1.87153	0.0844418	0.644183	-4.08845	P2ry4	pyrimidinergic receptor P2Y, G-protein coupled, 4
TC1400002337.mm.2	0.245459	5.39507	1.87099	0.0845221	0.644337	-4.08909	Piwil2	piwi-like RNA-mediated gene silencing 2
TC1500000604.mm.2	-0.178068	7.36467	-1.87015	0.0846458	0.644648	-4.09007	Ppp1r16a	protein phosphatase 1, regulatory subunit 16A
TC0500001304.mm.2	-0.193788	5.23597	-1.86995	0.0846749	0.644648	-4.0903	Tesc	tescalcin
TC1400001671.mm.2	0.233913	6.47689	1.86967	0.084717	0.644648	-4.09063	Stab1	stabilin 1
TC1100000887.mm.2	-0.245368	10.0202	-1.86965	0.0847205	0.644648	-4.09066	Slc25a35	solute carrier family 25, member 35
TC1500001033.mm.2	0.13504	8.48185	1.86951	0.0847408	0.644648	-4.09082	Dip2b	disco interacting protein 2 homolog B
TC1700001813.mm.2	-0.250027	5.33056	-1.86895	0.0848239	0.644665	-4.09148	Tff1	trefoil factor 1
TC0800001451.mm.2	-0.213474	7.16185	-1.86847	0.0848949	0.644665	-4.09204	Irf8	interferon regulatory factor 8
TC0700001897.mm.2	0.143112	8.00961	1.86839	0.0849067	0.644665	-4.09213	Wdr11	WD repeat domain 11
TC1700000707.mm.2	-0.20457	8.14915	-1.86744	0.0850479	0.644665	-4.09324	Ppp1r18	protein phosphatase 1, regulatory subunit 18
TC0900000285.mm.2	0.194062	8.70855	1.86741	0.0850522	0.644665	-4.09327	Arhgap32	Rho GTPase activating protein 32
TC1300000028.mm.2	0.184775	9.21939	1.86693	0.0851231	0.644665	-4.09383	Klf6	Kruppel-like factor 6
TC0400003730.mm.2	0.140362	5.6854	1.86663	0.0851677	0.644665	-4.09418	Catsper4	cation channel, sperm associated 4
TC0500003368.mm.2	-0.190452	8.24406	-1.86649	0.0851888	0.644665	-4.09435	Ncf1	neutrophil cytosolic factor 1
TC0200000819.mm.2	-0.357346	6.45471	-1.86615	0.0852397	0.644665	-4.09475	Tnfaip6	tumor necrosis factor alpha induced protein 6
TC0700000552.mm.2	-0.779334	7.15085	-1.86605	0.0852544	0.644665	-4.09486	Cox7a1	cytochrome c oxidase subunit 7A1
TC1200000786.mm.2	-0.15514	8.66411	-1.86574	0.0852998	0.644665	-4.09522	Dcaf4	DDB1 and CUL4 associated factor 4
TC0700002028.mm.2	-0.131637	10.4251	-1.86573	0.0853022	0.644665	-4.09524	Psmd13	proteasome (prosome, macropain) 26S subunit, non-ATPase, 13
TC1100002025.mm.2	-0.308048	4.61856	-1.86513	0.0853904	0.644665	-4.09593	Fscn2	fascin actin-bundling protein 2
TC0X00001799.mm.2	-0.220497	9.0174	-1.86494	0.0854189	0.644665	-4.09615	Ebp	phenylalkylamine Ca2+ antagonist (emopamil) binding protein
TC1900001097.mm.2	0.291617	8.46079	1.86479	0.0854415	0.644665	-4.09633	Myrf	myelin regulatory factor
TC1700000719.mm.2	-0.254631	5.72638	-1.86468	0.0854583	0.644665	-4.09646	Gm6034	predicted gene 6034
TC0900003040.mm.2	-0.596799	8.29199	-1.86423	0.0855253	0.644665	-4.09699	Slc38a3	solute carrier family 38, member 3
TC0200004423.mm.2	-0.220513	7.90231	-1.86412	0.0855414	0.644665	-4.09711	Rmdn3	regulator of microtubule dynamics 3
TC0700003870.mm.2	0.232383	4.67973	1.86408	0.0855468	0.644665	-4.09715	Olfr566	olfactory receptor 566
TC0700002038.mm.2	-0.203113	5.03105	-1.86376	0.085595	0.644665	-4.09753	Pkp3	plakophilin 3
TC0700003552.mm.2	-0.175966	10.7208	-1.86363	0.0856152	0.644665	-4.09769	Mfge8	milk fat globule EGF and factor V/VIII domain containing
TC1900001753.mm.2	0.141097	7.23932	1.86331	0.0856623	0.644665	-4.09806	Sfxn4	sideroflexin 4
TC1000000817.mm.2	-0.304983	8.58172	-1.86329	0.085665	0.644665	-4.09808	Fstl3	follistatin-like 3
TC1600001604.mm.2	-0.266868	9.40647	-1.86319	0.0856801	0.644665	-4.09819	Pla1a	phospholipase A1 member A
TC0900002509.mm.2	-0.256174	4.05076	-1.86317	0.0856832	0.644665	-4.09822	Kbtbd13	kelch repeat and BTB (POZ) domain containing 13
TC1600002182.mm.2	0.18434	7.2652	1.863	0.0857094	0.644665	-4.09842	Donson	downstream neighbor of SON
TC0500003097.mm.2	-0.1246	12.2242	-1.86275	0.0857463	0.644665	-4.09871	Cox6a1	cytochrome c oxidase subunit 6A1
TC0700003594.mm.2	-0.146837	8.33205	-1.86232	0.0858109	0.644665	-4.09921	Furin	furin (paired basic amino acid cleaving enzyme)
TC0800002146.mm.2	-0.153563	8.41665	-1.86225	0.0858214	0.644665	-4.0993	Tlr3	toll-like receptor 3
TC0700003975.mm.2	-0.226212	4.1653	-1.86223	0.085824	0.644665	-4.09932	Olfr691	olfactory receptor 691
TC1100000061.mm.2	-0.124065	5.70564	-1.86169	0.0859047	0.644665	-4.09995	Rasl10a	RAS-like, family 10, member A
TC1000002616.mm.2	0.196727	6.08397	1.86143	0.0859432	0.644665	-4.10024	Syn3	synapsin III
TC1500001321.mm.2	-0.237187	6.10277	-1.86096	0.0860144	0.644665	-4.1008	Ropn1l	ropporin 1-like
TC1300000958.mm.2	0.162309	8.98916	1.86068	0.0860562	0.644665	-4.10112	Arrdc3	arrestin domain containing 3
TC0700001187.mm.2	0.153962	7.87656	1.86068	0.086057	0.644665	-4.10113	Efl1	elongation factor like GTPase 1
TC1900001267.mm.2	0.133647	4.15019	1.85992	0.0861703	0.644665	-4.10201	1700028P14Rik	RIKEN cDNA 1700028P14 gene
TC1400000261.mm.2	0.172736	9.13553	1.85988	0.0861768	0.644665	-4.10206	Dennd6a	DENN/MADD domain containing 6A
TC0700003740.mm.2	0.148123	8.23407	1.85985	0.0861807	0.644665	-4.10209	Pcf11	PCF11 cleavage and polyadenylation factor subunit
TC1200002117.mm.2	-0.149624	7.33676	-1.85951	0.086232	0.644665	-4.10249	Tmed8	transmembrane p24 trafficking protein 8
TSUnmapped00000042.mm.2	-0.239681	7.31934	-1.85899	0.0863102	0.644665	-4.10309	E2f3	E2F transcription factor 3
TC0200003135.mm.2	-0.277156	9.1343	-1.85866	0.0863596	0.644665	-4.10348	Tubb4b	tubulin, beta 4B class IVB
TC0X00002472.mm.2	-0.245947	6.76176	-1.85843	0.086395	0.644665	-4.10375	F8	coagulation factor VIII
TC0200002602.mm.2	-0.145302	8.64529	-1.85833	0.0864089	0.644665	-4.10386	Ptpn1	protein tyrosine phosphatase, non-receptor type 1
TC1300002196.mm.2	-0.187521	6.64144	-1.85832	0.0864118	0.644665	-4.10388	Slc35d2	solute carrier family 35, member D2
TC0500001308.mm.2	-0.264374	6.78527	-1.85812	0.0864406	0.644665	-4.1041	Spring1	SREBF pathway regulator in golgi 1
TC0100000660.mm.2	0.170955	5.53816	1.85803	0.0864541	0.644665	-4.10421	Asic4	acid-sensing (proton-gated) ion channel family member 4
TC0800000516.mm.2	0.190173	6.8423	1.85752	0.0865322	0.644665	-4.10481	Sorbs2	sorbin and SH3 domain containing 2
TC0X00000068.mm.2	-0.153293	8.14178	-1.85714	0.0865894	0.644665	-4.10525	Tfe3	transcription factor E3
TC0800000823.mm.2	0.216235	7.53309	1.857	0.0866106	0.644665	-4.10542	Klf2	Kruppel-like factor 2 (lung)
TC0500002762.mm.2	-0.174942	4.10661	-1.8568	0.0866406	0.644665	-4.10565	Ccdc158	coiled-coil domain containing 158
TC0400004211.mm.2	0.370513	12.2682	1.85673	0.0866502	0.644665	-4.10572	Mup10	major urinary protein 10
TC0400004211.mm.2	0.370513	12.2682	1.85673	0.0866502	0.644665	-4.10572	Mup11	major urinary protein 11
TC0100001438.mm.2	-0.212399	4.48339	-1.85648	0.0866893	0.644665	-4.10602	Astn1	astrotactin 1
TC0700001989.mm.2	-0.278097	8.35579	-1.85641	0.0866997	0.644665	-4.1061	Lrrc27	leucine rich repeat containing 27
TC1700002677.mm.2	-0.208297	6.74909	-1.85638	0.0867032	0.644665	-4.10613	Atp6v1e2	ATPase, H+ transporting, lysosomal V1 subunit E2
TC0600002919.mm.2	-0.186651	7.31035	-1.85617	0.0867354	0.644665	-4.10638	Rpusd3	RNA pseudouridylate synthase domain containing 3
TC1900001114.mm.2	-0.26154	5.58288	-1.85608	0.0867485	0.644665	-4.10648	Cd6	CD6 antigen
TC1700002519.mm.2	0.474848	4.18834	1.85526	0.0868737	0.645343	-4.10744	Capn13	calpain 13
TC0X00002756.mm.2	-0.240963	5.03985	-1.85472	0.0869543	0.645689	-4.10806	Gm9112	predicted gene 9112
TC0200002488.mm.2	-0.156126	5.76293	-1.8541	0.0870482	0.646084	-4.10879	R3hdml	R3H domain containing-like
TC0800000944.mm.2	0.228661	5.23303	1.85392	0.0870757	0.646084	-4.109	Palm3	paralemmin 3
TC0700002770.mm.2	1.42414	5.8054	1.85362	0.0871211	0.646111	-4.10934	Upk1a	uroplakin 1A
TC1000002385.mm.2	0.331064	9.67725	1.85345	0.0871475	0.646111	-4.10955	Gstt2	glutathione S-transferase, theta 2
TC0800002819.mm.2	-0.173551	7.85368	-1.85318	0.0871879	0.646158	-4.10986	Fhod1	formin homology 2 domain containing 1
TC0100001844.mm.2	0.178009	6.46682	1.85293	0.0872265	0.646191	-4.11015	Pacc1	proton activated chloride channel 1
TC1400002831.mm.2	-0.130863	7.72569	-1.85254	0.0872855	0.646345	-4.11061	Bcl2l2	BCL2-like 2
TC1100001970.mm.2	-0.220579	4.97546	-1.85211	0.0873506	0.646345	-4.1111	6030468B19Rik	RIKEN cDNA 6030468B19 gene
TC0700000074.mm.2	-0.202726	5.11179	-1.85203	0.0873629	0.646345	-4.1112	Epp13	epididymal protein 13
TC0X00001859.mm.2	0.121994	9.71674	1.8519	0.0873836	0.646345	-4.11136	Med14	mediator complex subunit 14
TC1900000111.mm.2	-0.162082	9.86345	-1.85166	0.0874187	0.646353	-4.11162	Ehd1	EH-domain containing 1
TC0700000051.mm.2	-0.122772	8.9921	-1.84984	0.0876969	0.647518	-4.11375	Zfp524	zinc finger protein 524
TC1500002265.mm.2	0.146605	6.16433	1.84953	0.0877447	0.647518	-4.11411	Gm5476	type II keratin Kb17P pseudogene
TC1900000327.mm.2	0.326325	5.19448	1.84913	0.0878055	0.647518	-4.11457	Trpm6	transient receptor potential cation channel, subfamily M, member 6
TC0X00000427.mm.2	-0.173183	6.23241	-1.8491	0.0878099	0.647518	-4.11461	Sash3	SAM and SH3 domain containing 3
TC1100004051.mm.2	-0.172336	6.52356	-1.84893	0.0878355	0.647518	-4.1148	Cd300lb	CD300 molecule like family member B
TC0200003421.mm.2	-0.159889	10.181	-1.8489	0.087841	0.647518	-4.11484	Psmb7	proteasome (prosome, macropain) subunit, beta type 7
TC1500002199.mm.2	-0.194433	12.1585	-1.8483	0.0879316	0.647518	-4.11553	Tuba1b	tubulin, alpha 1B
TC0400001626.mm.2	0.189274	6.96957	1.84826	0.0879374	0.647518	-4.11558	Crybg2	crystallin beta-gamma domain containing 2
TC0400003867.mm.2	-0.165549	4.25087	-1.8479	0.0879938	0.647518	-4.116	Padi1	peptidyl arginine deiminase, type I
TC1000002686.mm.2	-0.15269	7.53522	-1.84762	0.0880358	0.647518	-4.11632	Nedd1	neural precursor cell expressed, developmentally down-regulated gene 1
TC1800000063.mm.2	0.262876	9.3051	1.84755	0.0880463	0.647518	-4.1164	Colec12	collectin sub-family member 12
TC1900000432.mm.2	0.179955	8.2241	1.84748	0.088058	0.647518	-4.11649	Rcl1	RNA terminal phosphate cyclase-like 1
TC0100002288.mm.2	0.12862	8.34586	1.84724	0.0880944	0.647518	-4.11677	Slc39a10	solute carrier family 39 (zinc transporter), member 10
TC0400000455.mm.2	0.239955	6.81748	1.84718	0.0881038	0.647518	-4.11684	Reck	reversion-inducing-cysteine-rich protein with kazal motifs
TC0400002962.mm.2	0.280239	10.3069	1.84702	0.0881275	0.647518	-4.11702	Bnc2	basonuclin 2
TC0500001675.mm.2	-0.193066	5.98678	-1.84683	0.0881567	0.647518	-4.11724	Gper1	G protein-coupled estrogen receptor 1
TC0300000412.mm.2	-0.156039	9.15878	-1.8466	0.0881928	0.647532	-4.11751	Alg5	asparagine-linked glycosylation 5 (dolichyl-phosphate beta-glucosyltransferase)
TC0900000918.mm.2	-0.246372	10.8167	-1.84491	0.088452	0.648978	-4.11947	Anxa2	annexin A2
TC0600001255.mm.2	-0.129785	9.48926	-1.84483	0.0884644	0.648978	-4.11957	Brk1	BRICK1, SCAR/WAVE actin-nucleating complex subunit
TC1400000301.mm.2	0.370478	6.8319	1.84465	0.0884923	0.648978	-4.11978	Chdh	choline dehydrogenase
TC0600003163.mm.2	0.191785	6.46509	1.84412	0.0885738	0.649324	-4.12039	Kcna1	potassium voltage-gated channel, shaker-related subfamily, member 1
TC1600000895.mm.2	0.288366	5.63161	1.84322	0.0887123	0.649837	-4.12144	Cxadr	coxsackie virus and adenovirus receptor
TC1000002353.mm.2	0.247138	8.83229	1.84283	0.0887724	0.650027	-4.12189	Bicc1	BicC family RNA binding protein 1
TC0600002024.mm.2	0.360038	7.75923	1.84249	0.0888243	0.650155	-4.12228	Plxna4	plexin A4
TC1500000801.mm.2	0.190335	7.37598	1.84189	0.088918	0.65059	-4.12298	Fam118a	family with sequence similarity 118, member A
TC1100003612.mm.2	0.198284	4.48654	1.84115	0.0890316	0.650683	-4.12383	Calcoco2	calcium binding and coiled-coil domain 2
TC0700002776.mm.2	-0.40398	8.9164	-1.84105	0.0890474	0.650683	-4.12395	Ffar2	free fatty acid receptor 2
TC0800002516.mm.2	0.15846	7.39789	1.84094	0.0890643	0.650683	-4.12408	Mmaa	methylmalonic aciduria (cobalamin deficiency) type A
TC1400000779.mm.2	-0.167004	6.07999	-1.84092	0.0890679	0.650683	-4.12411	Carmil3	capping protein regulator and myosin 1 linker 3
TC1200000678.mm.2	0.122144	7.74582	1.83924	0.0893274	0.651358	-4.12605	Zbtb1	zinc finger and BTB domain containing 1
TC1100003804.mm.2	-0.247823	6.0074	-1.83914	0.0893439	0.651358	-4.12617	Ptges3l	prostaglandin E synthase 3 like
TC1100003804.mm.2	-0.247823	6.0074	-1.83914	0.0893439	0.651358	-4.12617	Aarsd1	alanyl-tRNA synthetase domain containing 1
TC1800001229.mm.2	-0.244222	7.21775	-1.8391	0.0893501	0.651358	-4.12622	Pcdh12	protocadherin 12
TC0500001779.mm.2	0.150506	8.78256	1.83895	0.0893733	0.651358	-4.12639	Cdk8	cyclin-dependent kinase 8
TC1600002118.mm.2	0.124376	9.29331	1.83856	0.0894332	0.651358	-4.12684	Pigp	phosphatidylinositol glycan anchor biosynthesis, class P
TC0500001153.mm.2	-0.17854	8.35863	-1.83839	0.0894594	0.651358	-4.12703	Ttc28	tetratricopeptide repeat domain 28
TC0100001533.mm.2	0.469672	7.37534	1.83833	0.0894695	0.651358	-4.12711	Ildr2	immunoglobulin-like domain containing receptor 2
TC1300001837.mm.2	-0.227346	9.33615	-1.83796	0.0895271	0.651528	-4.12754	Eef1e1	eukaryotic translation elongation factor 1 epsilon 1
TC0600000277.mm.2	-1.16658	10.8997	-1.83713	0.0896559	0.652209	-4.1285	Mest	mesoderm specific transcript
TC0500001351.mm.2	-0.126152	4.37334	-1.83655	0.0897467	0.652209	-4.12917	Oas1h	2'-5' oligoadenylate synthetase 1H
TC1700001973.mm.2	-0.135162	5.97065	-1.83624	0.0897954	0.652209	-4.12954	Mucl3	mucin like 3
TC1300000543.mm.2	0.419042	7.57079	1.83623	0.0897957	0.652209	-4.12954	Rnf144b	ring finger protein 144B
TC0300002220.mm.2	0.200079	8.94625	1.83616	0.0898077	0.652209	-4.12963	Gucy1a1	guanylate cyclase 1, soluble, alpha 1
TC0300002220.mm.2	0.200079	8.94625	1.83616	0.0898077	0.652209	-4.12963	Mir7010	microRNA 7010
TC0900001204.mm.2	0.129747	8.81375	1.8356	0.0898945	0.652351	-4.13027	Xrn1	5'-3' exoribonuclease 1
TC0400004227.mm.2	-0.141056	6.12434	-1.83521	0.0899558	0.652351	-4.13073	Ctrc	chymotrypsin C (caldecrin)
TC1300002380.mm.2	0.153289	8.90261	1.83508	0.0899759	0.652351	-4.13088	Rasa1	RAS p21 protein activator 1
TC1600001464.mm.2	-0.179245	6.84219	-1.83503	0.0899842	0.652351	-4.13094	Tmem44	transmembrane protein 44
TC1100003760.mm.2	0.143084	5.78065	1.83473	0.0900308	0.652439	-4.13128	Krt14	keratin 14
TC0100001980.mm.2	-0.226541	10.2836	-1.83448	0.0900697	0.652472	-4.13157	Lactb2	lactamase, beta 2
TC1100000081.mm.2	0.372412	11.04	1.83411	0.0901279	0.652645	-4.132	Aebp1	AE binding protein 1
TC1900000051.mm.2	0.235485	6.54334	1.83377	0.0901806	0.652652	-4.13239	Slc29a2	solute carrier family 29 (nucleoside transporters), member 2
TC0300001562.mm.2	0.191151	8.79706	1.83366	0.0901978	0.652652	-4.13252	Negr1	neuronal growth regulator 1
TC1700000279.mm.2	0.150213	7.13625	1.83317	0.0902738	0.652953	-4.13308	Zfp229	zinc finger protein 229
TC0400003607.mm.2	-0.129276	7.83758	-1.83275	0.0903402	0.653184	-4.13357	Ccdc28b	coiled coil domain containing 28B
TC0700001524.mm.2	-0.245036	4.68802	-1.83136	0.0905593	0.653742	-4.13519	Olfr652	olfactory receptor 652
TC0200003728.mm.2	-0.150098	5.15613	-1.83123	0.0905785	0.653742	-4.13533	Dlx2	distal-less homeobox 2
TC0300000809.mm.2	0.240509	9.3348	1.83093	0.0906264	0.653742	-4.13568	S100a6	S100 calcium binding protein A6 (calcyclin)
TC1200001280.mm.2	0.138559	8.66354	1.83063	0.090673	0.653742	-4.13602	Mta1	metastasis associated 1
TC1500001716.mm.2	-0.220921	6.25503	-1.83059	0.0906791	0.653742	-4.13607	Slurp2	secreted Ly6/Plaur domain containing 2
TC1200001988.mm.2	0.185594	11.2768	1.83051	0.0906914	0.653742	-4.13616	Zfp36l1	zinc finger protein 36, C3H type-like 1
TC0100000923.mm.2	-0.304415	5.6533	-1.8305	0.0906931	0.653742	-4.13617	Gpr35	G protein-coupled receptor 35
TC0200002306.mm.2	0.173971	5.86885	1.83023	0.0907361	0.653803	-4.13649	Xkr7	X-linked Kx blood group related 7
TC1100002684.mm.2	0.150113	6.21411	1.82994	0.0907825	0.653889	-4.13683	Zfp354b	zinc finger protein 354B
TC0900002757.mm.2	0.16918	9.38112	1.82913	0.0909089	0.654428	-4.13776	Phip	pleckstrin homology domain interacting protein
TC0200002374.mm.2	0.21828	6.86751	1.82902	0.0909263	0.654428	-4.13788	Procr	protein C receptor, endothelial
TC0600003064.mm.2	0.198407	7.96928	1.82812	0.091069	0.655059	-4.13893	Phc1	polyhomeotic 1
TC0700000881.mm.2	-0.146282	11.7652	-1.82803	0.0910831	0.655059	-4.13903	Ldha	lactate dehydrogenase A
TC1100003879.mm.2	-0.114653	8.0058	-1.82756	0.0911574	0.655124	-4.13958	Gosr2	golgi SNAP receptor complex member 2
TC1100003641.mm.2	0.195291	6.74888	1.82745	0.0911753	0.655124	-4.13971	Npepps	aminopeptidase puromycin sensitive
TC1400002027.mm.2	0.228117	6.71134	1.82711	0.0912284	0.655124	-4.1401	Chd8	chromodomain helicase DNA binding protein 8
TC0500002755.mm.2	-0.393669	9.38457	-1.8271	0.0912303	0.655124	-4.14011	Cxcl9	chemokine (C-X-C motif) ligand 9
TC1500001038.mm.2	0.13158	7.96264	1.82588	0.0914231	0.655909	-4.14152	Atf1	activating transcription factor 1
TC0700002418.mm.2	-0.161581	8.00255	-1.82585	0.0914279	0.655909	-4.14155	Bicra	BRD4 interacting chromatin remodeling complex associated protein
TC1300001886.mm.2	-0.180655	9.25373	-1.82562	0.0914651	0.655909	-4.14182	Mcur1	mitochondrial calcium uniporter regulator 1
TC0600001964.mm.2	0.124533	9.1748	1.82553	0.091478	0.655909	-4.14192	Zfp800	zinc finger protein 800
TC1200001658.mm.2	0.194314	9.9626	1.8253	0.0915145	0.655914	-4.14218	Arl4a	ADP-ribosylation factor-like 4A
TC1300000013.mm.2	-0.171631	4.93179	-1.82509	0.0915478	0.655914	-4.14243	Calm4	calmodulin 4
TC0500002116.mm.2	0.272583	4.17905	1.82456	0.0916323	0.656076	-4.14304	Gm21671	predicted gene, 21671
TC0200005474.mm.2	0.583623	5.87804	1.82452	0.0916397	0.656076	-4.1431	Hoxd10	homeobox D10
TC0200002442.mm.2	-0.312649	4.75549	-1.82396	0.0917285	0.65633	-4.14374	Fam83d	family with sequence similarity 83, member D
TC0700002007.mm.2	-0.162732	6.82257	-1.82386	0.0917443	0.65633	-4.14386	Scart1	scavenger receptor family member expressed on T cells 1
TC0100000743.mm.2	-0.261137	8.69097	-1.82265	0.0919365	0.656892	-4.14525	Gm7609	predicted pseudogene 7609
TC1100002593.mm.2	-0.225061	7.22706	-1.8226	0.0919447	0.656892	-4.14531	Thg1l	tRNA-histidine guanylyltransferase 1-like (S. cerevisiae)
TC0300002957.mm.2	-0.166441	8.30605	-1.82165	0.0920959	0.656892	-4.14641	Cyp2u1	cytochrome P450, family 2, subfamily u, polypeptide 1
TC0400002782.mm.2	0.258597	5.36378	1.82159	0.0921052	0.656892	-4.14647	Zfp37	zinc finger protein 37
TC0900000794.mm.2	0.296146	5.19676	1.82146	0.0921254	0.656892	-4.14662	Calml4	calmodulin-like 4
TC0400000743.mm.2	0.140236	9.4196	1.82091	0.0922139	0.656892	-4.14726	Tlr4	toll-like receptor 4
TC0X00001084.mm.2	-0.257151	5.65274	-1.82087	0.0922196	0.656892	-4.1473	P2ry10b	purinergic receptor P2Y, G-protein coupled 10B
TC1000003150.mm.2	0.155083	6.58756	1.82086	0.0922217	0.656892	-4.14732	Zc3h10	zinc finger CCCH type containing 10
TC0100000808.mm.2	0.234637	5.73828	1.82041	0.0922936	0.656892	-4.14783	Prss56	protease, serine 56
TC0600002188.mm.2	0.163922	6.66709	1.82033	0.0923056	0.656892	-4.14792	Tpk1	thiamine pyrophosphokinase
TC0200001764.mm.2	-0.181998	7.6082	-1.82033	0.0923064	0.656892	-4.14793	Zfyve19	zinc finger, FYVE domain containing 19
TC1200000013.mm.2	0.138365	8.19146	1.81973	0.0924032	0.656892	-4.14863	Dtnb	dystrobrevin, beta
TC0200004646.mm.2	0.25801	6.47797	1.81947	0.0924441	0.656892	-4.14892	Adam33	a disintegrin and metallopeptidase domain 33
TC0400002873.mm.2	-0.132699	10.1359	-1.81929	0.0924729	0.656892	-4.14913	Dmac1	distal membrane arm assembly complex 1
TC0700003783.mm.2	0.105047	8.83381	1.81923	0.0924821	0.656892	-4.14919	Emsy	EMSY, BRCA2-interacting transcriptional repressor
TC1100000856.mm.2	-0.673637	5.93742	-1.81915	0.0924947	0.656892	-4.14929	Myh8	myosin, heavy polypeptide 8, skeletal muscle, perinatal
TC0100000922.mm.2	0.130556	7.00606	1.81915	0.0924958	0.656892	-4.14929	Capn10	calpain 10
TC0700003415.mm.2	-0.126644	7.69291	-1.81909	0.0925042	0.656892	-4.14935	Nsmce3	NSE3 homolog, SMC5-SMC6 complex component
TC1400000381.mm.2	0.125876	7.77263	1.81908	0.0925061	0.656892	-4.14937	Wapl	WAPL cohesin release factor
TC0300000892.mm.2	0.157556	5.74987	1.81875	0.0925589	0.656892	-4.14975	Sema6c	sema domain, transmembrane domain (TM), and cytoplasmic domain, (semaphorin) 6C
TC0500001011.mm.2	0.156384	10.7957	1.81852	0.092596	0.656892	-4.15002	Aff1	AF4/FMR2 family, member 1
TC0600003017.mm.2	0.114641	11.7302	1.81788	0.0926987	0.656892	-4.15075	Adipor2	adiponectin receptor 2
TC1500002352.mm.2	-0.17226	5.11105	-1.81772	0.0927247	0.656892	-4.15094	Olfr288	olfactory receptor 288
TC1000000100.mm.2	-0.192549	8.92942	-1.81741	0.0927749	0.656892	-4.1513	Hivep2	human immunodeficiency virus type I enhancer binding protein 2
TC1600001194.mm.2	0.163947	6.86227	1.81723	0.0928036	0.656892	-4.15151	Tvp23a	trans-golgi network vesicle protein 23A
TC1300001530.mm.2	-0.164994	4.06652	-1.8171	0.0928236	0.656892	-4.15165	Olfr1370	olfactory receptor 1370
TC0700001947.mm.2	0.230725	6.15911	1.81644	0.0929298	0.656892	-4.15241	Edrf1	erythroid differentiation regulatory factor 1
TC1200002296.mm.2	0.304599	8.55991	1.81633	0.0929478	0.656892	-4.15254	Clmn	calmin
TC0200002077.mm.2	0.248572	4.85625	1.81612	0.092982	0.656892	-4.15279	Snap25	synaptosomal-associated protein 25
TC1100003710.mm.2	-0.198481	4.94449	-1.81603	0.0929962	0.656892	-4.15289	Krt39	keratin 39
TC1700002018.mm.2	0.180017	7.55339	1.81584	0.0930259	0.656892	-4.1531	Trim39	tripartite motif-containing 39
TC1000003113.mm.2	0.205201	5.65811	1.81556	0.093072	0.656892	-4.15343	Gli1	GLI-Kruppel family member GLI1
TC0700002113.mm.2	0.132856	6.36028	1.81507	0.0931504	0.656892	-4.15399	Fgf4	fibroblast growth factor 4
TC1700000091.mm.2	0.213807	4.27036	1.81502	0.0931581	0.656892	-4.15405	T	brachyury, T-box transcription factor T
TC1300001631.mm.2	0.149596	8.2034	1.8148	0.0931939	0.656892	-4.1543	H4c6	H4 clustered histone 6
TC1800001625.mm.2	-0.145082	6.07242	-1.81452	0.0932399	0.656892	-4.15463	Rnf165	ring finger protein 165
TC0900000443.mm.2	-0.222984	4.20627	-1.8143	0.0932754	0.656892	-4.15488	Olfr978	olfactory receptor 978
TC1400002784.mm.2	-0.303945	7.52624	-1.81359	0.0933887	0.656892	-4.15569	Gm3020	predicted gene 3020
TC1400002784.mm.2	-0.303945	7.52624	-1.81359	0.0933887	0.656892	-4.15569	Gm10409	predicted pseudogene 8348
TC1100003457.mm.2	0.156239	8.25389	1.81348	0.0934064	0.656892	-4.15582	Dhx40	DEAH (Asp-Glu-Ala-His) box polypeptide 40
TC0100003836.mm.2	-0.349345	9.23735	-1.81346	0.0934105	0.656892	-4.15585	Hsd11b1	hydroxysteroid 11-beta dehydrogenase 1
TC0X00001526.mm.2	0.133308	8.73218	1.81337	0.0934251	0.656892	-4.15595	Huwe1	HECT, UBA and WWE domain containing 1
TC0200004383.mm.2	0.29207	9.26585	1.81327	0.0934417	0.656892	-4.15607	Meis2	Meis homeobox 2
TC1100000861.mm.2	-0.147253	4.97863	-1.81301	0.0934827	0.656892	-4.15636	Rcvrn	recoverin
TC1200001296.mm.2	0.146911	8.01105	1.81298	0.0934886	0.656892	-4.15641	Zfp386	zinc finger protein 386 (Kruppel-like)
TC0200003359.mm.2	-1.20264	5.32397	-1.81254	0.0935596	0.656892	-4.15691	AI182371	expressed sequence AI182371
TC0700003985.mm.2	0.132365	9.17739	1.81192	0.0936588	0.656892	-4.15762	Arfip2	ADP-ribosylation factor interacting protein 2
TC0300000605.mm.2	-0.185072	5.60603	-1.81189	0.0936652	0.656892	-4.15766	Serpini1	serine (or cysteine) peptidase inhibitor, clade I, member 1
TC1100002851.mm.2	-0.17758	8.20808	-1.81143	0.0937392	0.656892	-4.15819	Snap47	synaptosomal-associated protein, 47
TC0600003324.mm.2	0.188712	4.23151	1.81143	0.0937394	0.656892	-4.15819	E330021D16Rik	RIKEN cDNA E330021D16 gene
TC0700000811.mm.2	-0.190433	6.96435	-1.81138	0.0937464	0.656892	-4.15824	Kcnc3	potassium voltage gated channel, Shaw-related subfamily, member 3
TC1800001000.mm.2	0.128962	8.91056	1.81137	0.0937484	0.656892	-4.15825	Osbpl1a	oxysterol binding protein-like 1A
TC0500001789.mm.2	-0.311993	4.78773	-1.81076	0.0938471	0.656892	-4.15895	Gm3404	predicted gene 3404
TC0200000561.mm.2	-0.140883	6.59594	-1.81057	0.0938784	0.656892	-4.15918	Aif1l	allograft inflammatory factor 1-like
TC0200001018.mm.2	-0.165646	5.72156	-1.81034	0.0939153	0.656892	-4.15944	Myo3b	myosin IIIB
TC1800000851.mm.2	-0.156138	8.77742	-1.81032	0.0939189	0.656892	-4.15946	Txnl4a	thioredoxin-like 4A
TC0400002606.mm.2	-0.211139	5.2221	-1.81008	0.0939571	0.656892	-4.15973	Gabbr2	gamma-aminobutyric acid (GABA) B receptor, 2
TC1000000884.mm.2	0.111298	11.9109	1.80994	0.0939803	0.656892	-4.1599	Eef2	eukaryotic translation elongation factor 2
TC0200004204.mm.2	0.182723	6.57969	1.80973	0.0940152	0.656892	-4.16014	Prr5l	proline rich 5 like
TC1500002038.mm.2	0.186853	7.38571	1.80934	0.0940778	0.656892	-4.16059	Mapk12	mitogen-activated protein kinase 12
TC1600002152.mm.2	1.00223	4.78406	1.80908	0.0941209	0.656892	-4.16089	Tmprss2	transmembrane protease, serine 2
TC0600002722.mm.2	-0.226412	6.63413	-1.80899	0.0941343	0.656892	-4.16099	Nup210	nucleoporin 210
TC1900001600.mm.2	-0.164309	8.16824	-1.80898	0.0941368	0.656892	-4.16101	Cuedc2	CUE domain containing 2
TC0100003279.mm.2	0.136572	9.21242	1.80892	0.0941461	0.656892	-4.16107	Dhx9	DEAH (Asp-Glu-Ala-His) box polypeptide 9
TC1300001635.mm.2	-0.173159	7.90568	-1.80885	0.0941582	0.656892	-4.16116	H2bc7	H2B clustered histone 7
TC0800000564.mm.2	-0.293212	8.13057	-1.80857	0.0942027	0.656892	-4.16147	Dctd	dCMP deaminase
TC1200002078.mm.2	0.168244	11.4768	1.80834	0.0942417	0.656892	-4.16175	Aldh6a1	aldehyde dehydrogenase family 6, subfamily A1
TC0300001104.mm.2	0.111756	10.4518	1.80796	0.0943028	0.656892	-4.16218	Dram2	DNA-damage regulated autophagy modulator 2
TC1100003923.mm.2	-0.144321	7.29901	-1.80786	0.0943184	0.656892	-4.16229	Icam2	intercellular adhesion molecule 2
TC0300001251.mm.2	-0.301	4.31358	-1.80784	0.0943221	0.656892	-4.16231	Fabp2	fatty acid binding protein 2, intestinal
TC0600000826.mm.2	-0.354016	5.87193	-1.80766	0.0943517	0.656892	-4.16252	Cd8b1	CD8 antigen, beta chain 1
TC0700000576.mm.2	-0.167651	4.69668	-1.80709	0.0944444	0.656903	-4.16318	Krtdap	keratinocyte differentiation associated protein
TC0800001204.mm.2	0.118464	7.7622	1.80702	0.0944568	0.656903	-4.16326	Cbfb	core binding factor beta
TC1400000352.mm.2	-0.184376	7.48413	-1.80631	0.0945715	0.65692	-4.16407	Vstm4	V-set and transmembrane domain containing 4
TC0400002136.mm.2	-0.175449	5.03876	-1.80587	0.0946444	0.65692	-4.16459	Sdr16c5	short chain dehydrogenase/reductase family 16C, member 5
TC0400004196.mm.2	0.333986	7.7632	1.80585	0.0946479	0.65692	-4.16461	Aldh4a1	aldehyde dehydrogenase 4 family, member A1
TC0100003891.mm.2	0.190722	9.39599	1.80556	0.0946948	0.65692	-4.16494	Ifi203	interferon activated gene 203
TC1400001275.mm.2	-0.153525	6.9928	-1.80554	0.0946984	0.65692	-4.16496	Gpr180	G protein-coupled receptor 180
TC0700000563.mm.2	-0.14033	8.58775	-1.80552	0.0947018	0.65692	-4.16499	Nphs1	nephrosis 1, nephrin
TC1900001051.mm.2	0.187309	11.126	1.80499	0.094788	0.657059	-4.16559	Lgals12	lectin, galactose binding, soluble 12
TC0500003615.mm.2	-0.146775	8.4875	-1.80497	0.0947911	0.657059	-4.16562	Usp12	ubiquitin specific peptidase 12
TC1100001849.mm.2	-0.369478	4.9678	-1.80466	0.0948414	0.657167	-4.16597	Kcnj2	potassium inwardly-rectifying channel, subfamily J, member 2
TC0900001404.mm.2	-0.176139	4.87122	-1.80377	0.094987	0.657891	-4.16699	1700102P08Rik	RIKEN cDNA 1700102P08 gene
TC0400004202.mm.2	-0.275897	4.31591	-1.80304	0.095107	0.657891	-4.16783	Zfp981	zinc finger protein 981
TC1100001201.mm.2	-0.262636	6.13395	-1.80281	0.0951446	0.657891	-4.16809	Rhbdl3	rhomboid like 3
TC0X00002266.mm.2	-0.169479	8.2432	-1.80253	0.0951909	0.657891	-4.16842	Mmgt1	membrane magnesium transporter 1
TC0X00002266.mm.2	-0.169479	8.2432	-1.80253	0.0951909	0.657891	-4.16842	Mir5116	microRNA 5116
TC1100000015.mm.2	0.323954	9.07088	1.8023	0.0952285	0.657891	-4.16868	Selenom	selenoprotein M
TC1100001573.mm.2	-0.177087	4.78018	-1.80213	0.0952572	0.657891	-4.16888	Lrrc3c	leucine rich repeat containing 3C
TC0500002182.mm.2	0.116205	8.11916	1.80187	0.0952995	0.657891	-4.16917	Ift172	intraflagellar transport 172
TC1800001620.mm.2	-0.246929	5.43501	-1.80178	0.0953141	0.657891	-4.16928	Katnal2	katanin p60 subunit A-like 2
TC1700000070.mm.2	-0.203907	7.32686	-1.80177	0.0953168	0.657891	-4.1693	Rps6ka2	ribosomal protein S6 kinase, polypeptide 2
TC0800003175.mm.2	-0.119655	6.59266	-1.80172	0.095325	0.657891	-4.16935	Fam89a	family with sequence similarity 89, member A
TC0700004427.mm.2	-0.218928	4.29709	-1.8017	0.0953274	0.657891	-4.16937	Mmp21	matrix metallopeptidase 21
TC0400000552.mm.2	0.192856	6.38849	1.80144	0.095371	0.657952	-4.16967	Zfp189	zinc finger protein 189
TC1700002583.mm.2	0.18545	7.44826	1.80033	0.0955538	0.658127	-4.17095	Srsf7	serine and arginine-rich splicing factor 7
TC0300002467.mm.2	-0.156282	7.63184	-1.79939	0.0957079	0.658127	-4.17202	Tnfaip8l2	tumor necrosis factor, alpha-induced protein 8-like 2
TC0500001066.mm.2	-0.206155	7.19367	-1.79939	0.0957087	0.658127	-4.17203	Cdc7	cell division cycle 7 (S. cerevisiae)
TC0200005066.mm.2	0.12102	9.82424	1.79921	0.0957387	0.658127	-4.17223	Chd6	chromodomain helicase DNA binding protein 6
TC1200002130.mm.2	-0.233152	7.43041	-1.79918	0.0957428	0.658127	-4.17226	Eif1ad19	eukaryotic translation initiation factor 1A domain containing 19
TC1000001075.mm.2	-0.124523	8.84894	-1.79889	0.0957914	0.658127	-4.1726	Washc3	WASH complex subunit 3
TC0100003670.mm.2	-0.133802	5.39618	-1.7987	0.0958217	0.658127	-4.17281	Mixl1	Mix1 homeobox-like 1 (Xenopus laevis)
TC1000003096.mm.2	-0.108307	10.8668	-1.79858	0.095842	0.658127	-4.17295	Tspan31	tetraspanin 31
TC0300001081.mm.2	-0.191936	9.55651	-1.79853	0.0958513	0.658127	-4.17302	Rhoc	ras homolog family member C
TC1400000786.mm.2	0.247727	5.0142	1.79808	0.0959245	0.658127	-4.17352	Rec8	REC8 meiotic recombination protein
TC0200004028.mm.2	-0.165437	4.4498	-1.79805	0.0959302	0.658127	-4.17356	Olfr1200	olfactory receptor 1200
TC0X00000557.mm.2	-0.187264	5.18495	-1.79804	0.0959319	0.658127	-4.17357	Cdr1os	cerebellar degeneration related antigen 1, opposite strand
TC0400001856.mm.2	-0.139206	11.0275	-1.79789	0.0959569	0.658127	-4.17375	Dhrs3	dehydrogenase/reductase (SDR family) member 3
TC1000001079.mm.2	-0.208894	9.28458	-1.79778	0.0959753	0.658127	-4.17387	Gnptab	N-acetylglucosamine-1-phosphate transferase, alpha and beta subunits
TC0900003008.mm.2	-0.119243	6.82125	-1.79732	0.0960509	0.658127	-4.1744	Acy1	aminoacylase 1
TC1200002025.mm.2	0.141014	8.19453	1.79717	0.0960749	0.658127	-4.17456	Med6	mediator complex subunit 6
TC0100000424.mm.2	0.196729	7.46637	1.7971	0.096088	0.658127	-4.17466	Spats2l	spermatogenesis associated, serine-rich 2-like
TC1100001010.mm.2	-0.28344	8.36909	-1.79692	0.0961164	0.658127	-4.17485	Atp2a3	ATPase, Ca++ transporting, ubiquitous
TC1300000247.mm.2	-0.208575	7.05424	-1.79653	0.0961811	0.658127	-4.1753	H3c7	H3 clustered histone 7
TC1300001373.mm.2	0.124178	5.24398	1.79621	0.0962353	0.658127	-4.17567	Calml3	calmodulin-like 3
TC0400002863.mm.2	0.200599	6.19324	1.79596	0.0962765	0.658127	-4.17596	Gm13871	predicted gene 13871
TC0400002863.mm.2	0.200599	6.19324	1.79596	0.0962765	0.658127	-4.17596	Gm11757	predicted gene 11757
TC0400002863.mm.2	0.200599	6.19324	1.79596	0.0962765	0.658127	-4.17596	Gm11758	predicted gene 11758
TC0300001416.mm.2	-0.137904	9.38946	-1.79591	0.096285	0.658127	-4.17602	Eif4e	eukaryotic translation initiation factor 4E
TC0100000380.mm.2	-0.236948	5.51812	-1.79536	0.0963764	0.658127	-4.17665	Nemp2	nuclear envelope integral membrane protein 2
TC1700001952.mm.2	-0.254948	6.34714	-1.79499	0.096437	0.658127	-4.17707	Aif1	allograft inflammatory factor 1
TC0900001418.mm.2	-0.207398	9.55613	-1.79479	0.0964702	0.658127	-4.17729	Slc25a20	solute carrier family 25 (mitochondrial carnitine/acylcarnitine translocase), member 20
TC1700000632.mm.2	-0.265084	6.15228	-1.79453	0.0965142	0.658127	-4.1776	BC051142	cDNA sequence BC051142
TC1700000618.mm.2	-0.23176	7.80065	-1.79433	0.0965479	0.658127	-4.17783	H2-DMa	histocompatibility 2, class II, locus DMa
TC0100000790.mm.2	0.15256	11.3034	1.79422	0.0965653	0.658127	-4.17795	Ptma	prothymosin alpha
TC0900003058.mm.2	-0.156856	7.8004	-1.79404	0.0965948	0.658127	-4.17815	Tcta	T cell leukemia translocation altered gene
TC1300001353.mm.2	-0.266909	11.5243	-1.79403	0.0965965	0.658127	-4.17816	Hmgcs1	3-hydroxy-3-methylglutaryl-Coenzyme A synthase 1
TC0600002326.mm.2	0.578428	7.4193	1.79376	0.0966415	0.658127	-4.17847	Inmt	indolethylamine N-methyltransferase
TC0900001461.mm.2	-0.207	4.38308	-1.79366	0.0966584	0.658127	-4.17859	Ngp	neutrophilic granule protein
TC1100001756.mm.2	-0.287716	8.31394	-1.79342	0.096699	0.658127	-4.17887	Tanc2	tetratricopeptide repeat, ankyrin repeat and coiled-coil containing 2
TC0700004164.mm.2	0.214579	9.66915	1.79332	0.096715	0.658127	-4.17898	Rps15a	ribosomal protein S15A
TC0500001448.mm.2	-0.202488	6.40942	-1.79257	0.0968413	0.658228	-4.17985	Ddx55	DEAD box helicase 55
TC0800000370.mm.2	0.161654	7.90702	1.79242	0.0968662	0.658228	-4.18002	Tti2	TELO2 interacting protein 2
TC0200005101.mm.2	0.205765	6.10323	1.7924	0.0968687	0.658228	-4.18004	Rims4	regulating synaptic membrane exocytosis 4
TC1800001338.mm.2	-0.18288	10.131	-1.79179	0.096971	0.658377	-4.18074	Ppic	peptidylprolyl isomerase C
TC0X00000530.mm.2	-0.177701	8.45152	-1.79154	0.0970132	0.658377	-4.18103	Htatsf1	HIV TAT specific factor 1
TC1100002493.mm.2	0.206024	4.34452	1.7913	0.0970528	0.658377	-4.1813	Kcnip1	Kv channel-interacting protein 1
TC0400000499.mm.2	0.207522	7.50826	1.79118	0.0970723	0.658377	-4.18143	Tmod1	tropomodulin 1
TC1400001621.mm.2	0.408369	7.36466	1.79079	0.0971379	0.658377	-4.18188	Slmap	sarcolemma associated protein
TC1500000199.mm.2	-0.139294	9.94906	-1.79054	0.0971796	0.658377	-4.18216	Dap	death-associated protein
TC0100001254.mm.2	-0.337411	8.95487	-1.79044	0.0971965	0.658377	-4.18228	Phlda3	pleckstrin homology like domain, family A, member 3
TC1300000246.mm.2	-0.194229	7.96134	-1.7904	0.097203	0.658377	-4.18232	H3c8	H3 clustered histone 8
TC1000002484.mm.2	-0.177511	7.63944	-1.78974	0.0973143	0.658476	-4.18308	Med16	mediator complex subunit 16
TC0200000380.mm.2	0.148297	5.86404	1.78954	0.0973476	0.658476	-4.18331	Il1f10	interleukin 1 family, member 10
TC0700000501.mm.2	-0.153447	7.11703	-1.78937	0.0973758	0.658476	-4.1835	Gmfg	glia maturation factor, gamma
TC1500000262.mm.2	0.147096	8.23499	1.78933	0.0973824	0.658476	-4.18355	Polr2k	polymerase (RNA) II (DNA directed) polypeptide K
TC0300002074.mm.2	0.132115	7.5855	1.78859	0.0975068	0.658476	-4.1844	Slc33a1	solute carrier family 33 (acetyl-CoA transporter), member 1
TC0600002305.mm.2	-0.258715	7.77181	-1.78802	0.0976019	0.658476	-4.18505	Tril	TLR4 interactor with leucine-rich repeats
TC0400001393.mm.2	-0.243484	7.82079	-1.78792	0.0976193	0.658476	-4.18516	Heyl	hairy/enhancer-of-split related with YRPW motif-like
TC0X00000668.mm.2	-0.223127	11.2151	-1.78781	0.0976377	0.658476	-4.18529	Nsdhl	NAD(P) dependent steroid dehydrogenase-like
TC1200000750.mm.2	0.150469	10.8089	1.78772	0.0976529	0.658476	-4.18539	Srsf5	serine and arginine-rich splicing factor 5
TC0100003280.mm.2	-0.288416	7.21817	-1.78734	0.0977167	0.658476	-4.18583	Npl	N-acetylneuraminate pyruvate lyase
TC0300003214.mm.2	-0.187509	9.19648	-1.78722	0.0977375	0.658476	-4.18597	Scamp3	secretory carrier membrane protein 3
TC0700004051.mm.2	-0.230329	4.17154	-1.7872	0.0977404	0.658476	-4.18599	Olfr487	olfactory receptor 487
TC0700000655.mm.2	0.195837	10.5378	1.78702	0.0977714	0.658476	-4.1862	Slc7a10	solute carrier family 7 (cationic amino acid transporter, y+ system), member 10
TC1100002908.mm.2	-0.182569	5.11506	-1.78678	0.0978107	0.658476	-4.18647	Slc47a2	solute carrier family 47, member 2
TC1600001393.mm.2	0.153556	5.88488	1.78629	0.0978938	0.658476	-4.18703	BC106179	cDNA sequence BC106179
TC0700002716.mm.2	-0.145853	9.91292	-1.78625	0.0979005	0.658476	-4.18708	Psmd8	proteasome (prosome, macropain) 26S subunit, non-ATPase, 8
TC1400002139.mm.2	-0.322575	6.48185	-1.78617	0.0979145	0.658476	-4.18717	Gjb2	gap junction protein, beta 2
TC0X00000210.mm.2	0.149938	7.65442	1.78533	0.098055	0.658476	-4.18812	Rbm10	RNA binding motif protein 10
TC1400000322.mm.2	-0.178121	6.45568	-1.7852	0.098077	0.658476	-4.18827	Nt5dc2	5'-nucleotidase domain containing 2
TC1000000422.mm.2	-0.24965	9.20579	-1.78479	0.0981475	0.658476	-4.18875	Prep	prolyl endopeptidase
TC0400000897.mm.2	0.276305	5.03066	1.78453	0.0981898	0.658476	-4.18903	Gm13277	predicted gene 13277
TC0400000898.mm.2	0.276305	5.03066	1.78453	0.0981898	0.658476	-4.18903	Gm13278	predicted gene 13278
TC0400000898.mm.2	0.276305	5.03066	1.78453	0.0981898	0.658476	-4.18903	Gm13279	predicted gene 13279
TC0400000903.mm.2	0.276305	5.03066	1.78453	0.0981898	0.658476	-4.18903	Gm13288	predicted gene 13288
TC0500001689.mm.2	-0.237278	6.18401	-1.7841	0.0982635	0.658487	-4.18953	Nudt1	nudix (nucleoside diphosphate linked moiety X)-type motif 1
TC1300001902.mm.2	0.128418	7.9603	1.78371	0.0983284	0.658487	-4.18997	Dtnbp1	dystrobrevin binding protein 1
TC0400002065.mm.2	-0.166372	5.80542	-1.7837	0.0983304	0.658487	-4.18999	Pex10	peroxisomal biogenesis factor 10
TC0200002834.mm.2	-0.167111	5.79529	-1.78307	0.0984373	0.658917	-4.19071	Oprl1	opioid receptor-like 1
TC0900001621.mm.2	-0.177514	5.10774	-1.78291	0.098464	0.658917	-4.19089	Vipr1	vasoactive intestinal peptide receptor 1
TC1000002234.mm.2	-0.128577	9.55483	-1.78255	0.0985247	0.659091	-4.1913	Slc29a3	solute carrier family 29 (nucleoside transporters), member 3
TC0100003233.mm.2	0.305419	6.9716	1.781	0.0987882	0.659919	-4.19307	Pla2g4a	phospholipase A2, group IVA (cytosolic, calcium-dependent)
TC0500000852.mm.2	0.137318	7.5573	1.78098	0.0987919	0.659919	-4.19309	Mthfd2l	methylenetetrahydrofolate dehydrogenase (NADP+ dependent) 2-like
TC0X00001612.mm.2	-0.200695	9.4855	-1.78096	0.0987947	0.659919	-4.19311	Rps6ka3	ribosomal protein S6 kinase polypeptide 3
TC1800000375.mm.2	-0.132466	5.31813	-1.78058	0.0988594	0.659919	-4.19355	Pcdhb18	protocadherin beta 18
TC0800002552.mm.2	-0.166679	8.67196	-1.78042	0.0988877	0.659919	-4.19374	Scoc	short coiled-coil protein
TC1300002048.mm.2	0.136617	8.30304	1.78007	0.098946	0.659919	-4.19413	Uimc1	ubiquitin interaction motif containing 1
TC0700000507.mm.2	-0.291484	5.21234	-1.78005	0.0989498	0.659919	-4.19415	Fbxo27	F-box protein 27
TC0500003084.mm.2	-0.19355	5.746	-1.77988	0.0989787	0.659919	-4.19435	Hnf1a	HNF1 homeobox A
TC0100003835.mm.2	-0.162984	5.82525	-1.77981	0.0989902	0.659919	-4.19443	Traf3ip3	TRAF3 interacting protein 3
TC0200004913.mm.2	0.163722	8.3337	1.77978	0.0989966	0.659919	-4.19447	Bcl2l1	BCL2-like 1
TC0400001240.mm.2	-0.157439	6.63276	-1.77928	0.0990806	0.660247	-4.19503	Kncn	kinocilin
TC0700000152.mm.2	0.156858	6.68363	1.77874	0.0991725	0.66046	-4.19565	Rnf225	ring finger protein 225
TC1400000796.mm.2	0.230608	6.79298	1.77869	0.0991822	0.66046	-4.19571	Nynrin	NYN domain and retroviral integrase containing
TC0400004212.mm.2	0.345292	12.369	1.77736	0.0994083	0.661733	-4.19722	Mup12	major urinary protein 12
TC0400003841.mm.2	0.239365	8.80145	1.77671	0.09952	0.661998	-4.19797	Nbl1	NBL1, DAN family BMP antagonist
TC0400004049.mm.2	0.125301	7.86175	1.77655	0.0995473	0.661998	-4.19815	Tmem201	transmembrane protein 201
TC1200000624.mm.2	-0.133035	7.1027	-1.77622	0.0996035	0.661998	-4.19853	Pcnx4	pecanex homolog 4
TC1900000230.mm.2	-0.167985	4.32424	-1.7762	0.0996076	0.661998	-4.19855	Oosp3	oocyte secreted protein 3
TC0X00000859.mm.2	0.202842	5.82107	1.77598	0.0996452	0.661998	-4.1988	4932429P05Rik	RIKEN cDNA 4932429P05 gene
TC0700002055.mm.2	-0.142912	11.4897	-1.77568	0.0996962	0.661998	-4.19914	Cd151	CD151 antigen
TC0600001931.mm.2	0.339461	7.64036	1.77552	0.0997234	0.661998	-4.19932	Cadps2	Ca2+-dependent activator protein for secretion 2
TC0900000223.mm.2	0.186468	7.96481	1.77494	0.0998223	0.661998	-4.19998	Bbs9	Bardet-Biedl syndrome 9 (human)
TC1000000766.mm.2	-0.177955	4.28486	-1.77484	0.0998399	0.661998	-4.2001	Krtap12-1	keratin associated protein 12-1
TC1700001839.mm.2	0.171902	8.7386	1.77484	0.0998401	0.661998	-4.2001	Akap8l	A kinase (PRKA) anchor protein 8-like
TC1100000053.mm.2	-0.244024	8.01597	-1.77451	0.099897	0.661998	-4.20048	Nipsnap1	nipsnap homolog 1
TC0200002018.mm.2	0.124056	8.26103	1.77378	0.100022	0.661998	-4.20131	Smox	spermine oxidase
TC0800001112.mm.2	-0.149427	8.39529	-1.77374	0.100029	0.661998	-4.20135	Cpne2	copine II
TC0500000353.mm.2	-0.126951	4.21769	-1.77326	0.100112	0.661998	-4.2019	Slc5a1	solute carrier family 5 (sodium/glucose cotransporter), member 1
TC1300002151.mm.2	-0.203578	4.80277	-1.77316	0.100128	0.661998	-4.20201	Cts7	cathepsin 7
TC0200003245.mm.2	-0.159611	8.66314	-1.77236	0.100266	0.661998	-4.20293	Ntng2	netrin G2
TC0200003245.mm.2	-0.159611	8.66314	-1.77236	0.100266	0.661998	-4.20293	6530402F18Rik	RIKEN cDNA 6530402F18 gene
TC0500001416.mm.2	0.123992	8.84923	1.77231	0.100275	0.661998	-4.20299	Mlxip	MLX interacting protein
TC1300002539.mm.2	0.152521	6.99851	1.77221	0.100292	0.661998	-4.2031	Rad17	RAD17 checkpoint clamp loader component
TC0X00002057.mm.2	0.191231	10.1615	1.77202	0.100324	0.661998	-4.20331	Rpl39	ribosomal protein L39
TC0200000714.mm.2	0.270479	6.88506	1.77187	0.10035	0.661998	-4.20348	Olfml2a	olfactomedin-like 2A
TC0300001249.mm.2	0.469702	8.58129	1.77181	0.10036	0.661998	-4.20355	Pde5a	phosphodiesterase 5A, cGMP-specific
TC0900000017.mm.2	0.139643	8.35482	1.77172	0.100377	0.661998	-4.20366	Cwf19l2	CWF19-like 2, cell cycle control (S. pombe)
TC0300000709.mm.2	0.174912	6.85681	1.77158	0.100401	0.661998	-4.20381	Isg20l2	interferon stimulated exonuclease gene 20-like 2
TC0800001407.mm.2	-0.200133	6.16619	-1.77125	0.100457	0.661998	-4.20418	Plcg2	phospholipase C, gamma 2
TC0700000296.mm.2	-0.248423	7.82709	-1.7712	0.100465	0.661998	-4.20424	Rtn2	reticulon 2 (Z-band associated protein)
TC0300001576.mm.2	0.10422	8.83477	1.77071	0.10055	0.661998	-4.2048	Zranb2	zinc finger, RAN-binding domain containing 2
TC1500001008.mm.2	-0.220337	8.1592	-1.77068	0.100555	0.661998	-4.20483	Spats2	spermatogenesis associated, serine-rich 2
TC0400002597.mm.2	0.172101	5.53838	1.77028	0.100624	0.661998	-4.20529	Trmo	tRNA methyltransferase O
TC1700001197.mm.2	-0.175836	8.11705	-1.77007	0.10066	0.661998	-4.20553	Rmdn2	regulator of microtubule dynamics 2
TC0800003060.mm.2	-0.255789	6.27675	-1.76978	0.100711	0.661998	-4.20586	Car5a	carbonic anhydrase 5a, mitochondrial
TC0800002799.mm.2	0.122388	7.51982	1.76954	0.100752	0.661998	-4.20613	Cmtm4	CKLF-like MARVEL transmembrane domain containing 4
TC1500000019.mm.2	0.179	10.6328	1.76947	0.100764	0.661998	-4.20621	Rpl37	ribosomal protein L37
TC1700000901.mm.2	0.20763	7.19796	1.76945	0.100767	0.661998	-4.20623	Pex6	peroxisomal biogenesis factor 6
TC0700000999.mm.2	0.284817	4.44755	1.76943	0.100772	0.661998	-4.20626	Cers3	ceramide synthase 3
TC1600000244.mm.2	-0.211695	5.55862	-1.76939	0.100778	0.661998	-4.2063	Gnb1l	guanine nucleotide binding protein (G protein), beta polypeptide 1-like
TC0600002904.mm.2	0.237437	6.52971	1.76906	0.100836	0.661998	-4.20669	Srgap3	SLIT-ROBO Rho GTPase activating protein 3
TC1500000747.mm.2	-0.291345	5.14364	-1.76883	0.100876	0.661998	-4.20695	Septin3	septin 3
TC1900000404.mm.2	0.19186	5.07735	1.76853	0.100927	0.661998	-4.20728	Dmrt1	doublesex and mab-3 related transcription factor 1
TC0800001490.mm.2	0.168942	7.12054	1.76838	0.100954	0.661998	-4.20746	Ctu2	cytosolic thiouridylase subunit 2
TC1100002713.mm.2	0.292024	5.89613	1.76837	0.100955	0.661998	-4.20747	Olfr1372-ps1	olfactory receptor 1372, pseudogene 1
TC1000000541.mm.2	0.148186	7.06514	1.76823	0.10098	0.661998	-4.20763	Ascc1	activating signal cointegrator 1 complex subunit 1
TC1100003583.mm.2	0.173625	10.2459	1.76814	0.100994	0.661998	-4.20772	Pdk2	pyruvate dehydrogenase kinase, isoenzyme 2
TC0400002542.mm.2	0.193623	5.06652	1.76791	0.101034	0.661998	-4.20799	Olfr159	olfactory receptor 159
TC0100002497.mm.2	-0.202202	10.5147	-1.7678	0.101054	0.661998	-4.20811	Myl1	myosin, light polypeptide 1
TC0300001156.mm.2	0.158511	4.86786	1.76743	0.101118	0.662073	-4.20854	Henmt1	HEN1 methyltransferase homolog 1 (Arabidopsis)
TC1500000099.mm.2	0.125564	9.30493	1.76733	0.101135	0.662073	-4.20865	Zfr	zinc finger RNA binding protein
TC1500000099.mm.2	0.125564	9.30493	1.76733	0.101135	0.662073	-4.20865	Mir1898	microRNA 1898
TC0X00001282.mm.2	0.211297	10.3322	1.76708	0.101178	0.662094	-4.20893	Rpl36a	ribosomal protein L36A
TC0200003470.mm.2	0.199495	5.16897	1.76658	0.101265	0.662094	-4.2095	Gtdc1	glycosyltransferase-like domain containing 1
TC0500001715.mm.2	0.116812	8.31484	1.76647	0.101285	0.662094	-4.20963	Foxk1	forkhead box K1
TC0800002466.mm.2	0.163158	6.33191	1.76631	0.101313	0.662094	-4.20981	Med26	mediator complex subunit 26
TC0700002731.mm.2	-0.236657	4.63984	-1.76581	0.101399	0.662397	-4.21038	Zfp940	zinc finger protein 940
TC0800001289.mm.2	0.175655	7.75149	1.76564	0.101429	0.662397	-4.21057	Zfhx3	zinc finger homeobox 3
TC1900000116.mm.2	0.10651	10.1242	1.76529	0.101489	0.662559	-4.21096	Sf1	splicing factor 1
TC1000001306.mm.2	0.209789	5.02202	1.76437	0.10165	0.663098	-4.21202	Glipr1l2	GLI pathogenesis-related 1 like 2
TC0500003177.mm.2	-0.211991	4.2829	-1.76408	0.1017	0.663098	-4.21234	Oas1e	2'-5' oligoadenylate synthetase 1E
TC0600002713.mm.2	-0.138601	6.01289	-1.76402	0.101711	0.663098	-4.21241	Chst13	carbohydrate sulfotransferase 13
TC1000000080.mm.2	0.187879	8.19964	1.76352	0.101798	0.663407	-4.21298	Fbxo30	F-box protein 30
TC0500003028.mm.2	0.200987	5.92365	1.76318	0.101858	0.663407	-4.21337	Sgsm1	small G protein signaling modulator 1
TC1200000085.mm.2	-0.195796	4.15757	-1.76315	0.101864	0.663407	-4.2134	Nt5c1b	5'-nucleotidase, cytosolic IB
TC1500002110.mm.2	-0.14893	6.35977	-1.76245	0.101985	0.66384	-4.21419	Pus7l	pseudouridylate synthase 7-like
TC0400003855.mm.2	-0.145051	7.41755	-1.76236	0.102	0.66384	-4.21429	Klhdc7a	kelch domain containing 7A
TC0400003855.mm.2	-0.145051	7.41755	-1.76236	0.102	0.66384	-4.21429	Mir2139	microRNA 2139
TC0300003251.mm.2	0.548981	6.51299	1.76147	0.102156	0.664397	-4.2153	Clca3a1	chloride channel accessory 3A1
TC1000000509.mm.2	-0.149088	9.89012	-1.76093	0.102251	0.664597	-4.21592	Smpdl3a	sphingomyelin phosphodiesterase, acid-like 3A
TC1300002279.mm.2	0.190557	6.0242	1.76075	0.102282	0.664597	-4.21612	Ube2ql1	ubiquitin-conjugating enzyme E2Q family-like 1
TC1600001752.mm.2	0.394872	6.92402	1.76068	0.102294	0.664597	-4.2162	Tmem45a	transmembrane protein 45a
TC1400001896.mm.2	0.14226	7.32595	1.7605	0.102327	0.664597	-4.21641	Txndc16	thioredoxin domain containing 16
TC0400003522.mm.2	-0.195397	6.95617	-1.7601	0.102396	0.66462	-4.21686	Zc3h12a	zinc finger CCCH type containing 12A
TC0200001782.mm.2	0.137663	9.25392	1.76001	0.102412	0.66462	-4.21696	Mga	MAX gene associated
TC0X00002317.mm.2	-0.241148	4.8609	-1.75984	0.102443	0.66462	-4.21716	Sox3	SRY (sex determining region Y)-box 3
TC0100000548.mm.2	0.162398	5.84641	1.75964	0.102477	0.66462	-4.21738	Crygf	crystallin, gamma F
TC1900001555.mm.2	0.123389	7.41811	1.75932	0.102533	0.66462	-4.21775	Bloc1s2	biogenesis of lysosomal organelles complex-1, subunit 2
TC0400002132.mm.2	0.153524	4.52468	1.75928	0.10254	0.66462	-4.21779	Plag1	pleiomorphic adenoma gene 1
TC1500000860.mm.2	0.170931	8.03534	1.75901	0.102588	0.664698	-4.2181	Trabd	TraB domain containing
TC0400003187.mm.2	-0.185631	8.5981	-1.75831	0.102711	0.664707	-4.21889	Prkaa2	protein kinase, AMP-activated, alpha 2 catalytic subunit
TC0300000821.mm.2	1.74272	6.44247	1.75823	0.102725	0.664707	-4.21899	Sprr2a2	small proline-rich protein 2A2
TC0300000821.mm.2	1.74272	6.44247	1.75823	0.102725	0.664707	-4.21899	Sprr2a1	small proline-rich protein 2A1
TC1300000818.mm.2	0.146015	6.70665	1.75822	0.102726	0.664707	-4.21899	Rsl1	regulator of sex limited protein 1
TC0900000950.mm.2	0.261375	7.48845	1.75793	0.102777	0.664707	-4.21932	Aldh1a2	aldehyde dehydrogenase family 1, subfamily A2
TC0900000096.mm.2	0.143006	7.75373	1.75783	0.102795	0.664707	-4.21944	Fam76b	family with sequence similarity 76, member B
TC1900000977.mm.2	-0.129607	8.42588	-1.75753	0.102848	0.664707	-4.21978	Sipa1	signal-induced proliferation associated gene 1
TC1500002165.mm.2	0.0997335	9.40543	1.75748	0.102856	0.664707	-4.21983	Senp1	SUMO1/sentrin specific peptidase 1
TC1400002162.mm.2	-0.200244	7.30889	-1.75741	0.102869	0.664707	-4.21991	Phf11b	PHD finger protein 11B
TC1500000583.mm.2	-0.252176	7.07125	-1.75693	0.102953	0.664983	-4.22045	Smpd5	sphingomyelin phosphodiesterase 5
TC0700000228.mm.2	-0.13991	8.20198	-1.75677	0.102982	0.664983	-4.22064	Tmem160	transmembrane protein 160
TC1200000967.mm.2	0.11424	5.76154	1.75632	0.103061	0.665142	-4.22115	Spata7	spermatogenesis associated 7
TC0700003610.mm.2	0.145159	5.55407	1.75623	0.103077	0.665142	-4.22125	BC048679	cDNA sequence BC048679
TC0800002705.mm.2	0.548648	9.91402	1.75593	0.10313	0.665182	-4.22159	Ces1f	carboxylesterase 1F
TC1800001296.mm.2	-0.198529	5.42329	-1.7558	0.103153	0.665182	-4.22174	Ccdc112	coiled-coil domain containing 112
TC1900001621.mm.2	-0.134818	11.2742	-1.75549	0.103208	0.665307	-4.22209	Atp5md	ATP synthase membrane subunit DAPIT
TC0900002271.mm.2	-0.154406	10.0208	-1.75489	0.103314	0.665439	-4.22277	Sdhd	succinate dehydrogenase complex, subunit D, integral membrane protein
TC0300002212.mm.2	-0.268701	4.40824	-1.75479	0.103332	0.665439	-4.22289	Glrb	glycine receptor, beta subunit
TC0800003052.mm.2	0.260454	8.05705	1.75478	0.103333	0.665439	-4.2229	Fbxo31	F-box protein 31
TC0900002374.mm.2	0.142	8.52912	1.75453	0.103378	0.665498	-4.22318	Mpi	mannose phosphate isomerase
TC1300000425.mm.2	-0.240274	8.81756	-1.75425	0.103428	0.665528	-4.2235	Ly86	lymphocyte antigen 86
TC1600001751.mm.2	-0.168354	4.22669	-1.7536	0.103542	0.665528	-4.22423	Adgrg7	adhesion G protein-coupled receptor G7
TC1700000822.mm.2	-0.316631	5.57836	-1.75339	0.103579	0.665528	-4.22447	Ptchd4	patched domain containing 4
TC1000001145.mm.2	-0.184085	6.45029	-1.75329	0.103598	0.665528	-4.22459	Fgd6	FYVE, RhoGEF and PH domain containing 6
TC0500000188.mm.2	-0.205362	5.87958	-1.75305	0.10364	0.665528	-4.22486	Lhfpl3	lipoma HMGIC fusion partner-like 3
TC0700004287.mm.2	0.148626	4.86894	1.75258	0.103722	0.665528	-4.22538	Il27	interleukin 27
TC0600000127.mm.2	-0.22618	10.3777	-1.75239	0.103756	0.665528	-4.2256	Cav2	caveolin 2
TC0400002238.mm.2	-0.189777	6.18961	-1.75205	0.103816	0.665528	-4.22598	Necab1	N-terminal EF-hand calcium binding protein 1
TC1900001113.mm.2	-0.194851	6.27227	-1.7517	0.103879	0.665528	-4.22638	Cd5	CD5 antigen
TC1400001788.mm.2	0.196585	5.30153	1.75162	0.103893	0.665528	-4.22647	Dydc2	DPY30 domain containing 2
TC1600001373.mm.2	0.133381	6.97078	1.75155	0.103906	0.665528	-4.22656	Tmem41a	transmembrane protein 41a
TC1400001105.mm.2	0.0985064	9.59792	1.75138	0.103935	0.665528	-4.22674	Elf1	E74-like factor 1
TC1400002116.mm.2	-0.322576	5.27079	-1.75137	0.103938	0.665528	-4.22676	Gzmd	granzyme D
TC1400002116.mm.2	-0.322576	5.27079	-1.75137	0.103938	0.665528	-4.22676	Gzme	granzyme E
TC1800000396.mm.2	-0.114414	9.99346	-1.75118	0.103971	0.665528	-4.22697	Rnf14	ring finger protein 14
TC0100003814.mm.2	-0.260688	5.31822	-1.75067	0.104062	0.665528	-4.22754	Dtl	denticleless E3 ubiquitin protein ligase
TC1500001511.mm.2	-0.13143	10.3255	-1.7505	0.104092	0.665528	-4.22774	Ext1	exostosin glycosyltransferase 1
TC1000000829.mm.2	-0.114213	7.76403	-1.75021	0.104144	0.665528	-4.22807	Arid3a	AT rich interactive domain 3A (BRIGHT-like)
TC1700001308.mm.2	-0.147287	9.04653	-1.75	0.104182	0.665528	-4.22831	Cript	cysteine-rich PDZ-binding protein
TC1100003147.mm.2	0.122372	5.97558	1.74969	0.104237	0.665528	-4.22866	Spns3	spinster homolog 3
TC0500001401.mm.2	-0.148268	8.84864	-1.74956	0.104259	0.665528	-4.2288	P2rx4	purinergic receptor P2X, ligand-gated ion channel 4
TC1300001438.mm.2	-0.220258	5.84005	-1.74944	0.104281	0.665528	-4.22894	Ryr2	ryanodine receptor 2, cardiac
TC1300000338.mm.2	0.312337	6.50077	1.74925	0.104315	0.665528	-4.22916	Irf4	interferon regulatory factor 4
TC0400003611.mm.2	0.151348	7.6098	1.74922	0.104321	0.665528	-4.22919	Tmem39b	transmembrane protein 39b
TC0500000435.mm.2	-0.148773	7.92265	-1.74917	0.10433	0.665528	-4.22925	Tmem128	transmembrane protein 128
TC0900002477.mm.2	0.149895	8.12109	1.74895	0.104368	0.665528	-4.22949	2300009A05Rik	RIKEN cDNA 2300009A05 gene
TC1500001960.mm.2	0.196786	7.16006	1.74861	0.104429	0.665528	-4.22988	Tbrg3	transforming growth factor beta regulated gene 3
TC0900002791.mm.2	0.216545	6.70882	1.74852	0.104445	0.665528	-4.22998	Tbx18	T-box18
TC0100001161.mm.2	0.24888	5.87067	1.74796	0.104545	0.665528	-4.23061	AA986860	expressed sequence AA986860
TC0300003211.mm.2	0.106206	8.85022	1.74783	0.104569	0.665528	-4.23076	5830417I10Rik	gon-4-like pseudogene
TC0500003431.mm.2	0.305758	6.88708	1.74777	0.10458	0.665528	-4.23084	Serpine1	serine (or cysteine) peptidase inhibitor, clade E, member 1
TC0900000534.mm.2	0.178267	5.71922	1.74758	0.104613	0.665528	-4.23104	Scn2b	sodium channel, voltage-gated, type II, beta
TC0200003643.mm.2	0.261244	7.06259	1.74729	0.104665	0.665528	-4.23137	Fign	fidgetin
TC1900000047.mm.2	-0.106353	9.0747	-1.74724	0.104675	0.665528	-4.23144	Zdhhc24	zinc finger, DHHC domain containing 24
TC0300003217.mm.2	-0.140903	8.6851	-1.7472	0.104681	0.665528	-4.23147	Pex11b	peroxisomal biogenesis factor 11 beta
TC1600001319.mm.2	0.118998	6.03775	1.74677	0.104758	0.665601	-4.23196	Gp1bb	glycoprotein Ib, beta polypeptide
TC1600001319.mm.2	0.118998	6.03775	1.74677	0.104758	0.665601	-4.23196	Septin5	septin 5
TC1400000001.mm.2	-0.341253	5.03173	-1.74675	0.104762	0.665601	-4.23199	Gm2888	predicted gene 2888
TC0100002667.mm.2	0.265056	9.22692	1.74631	0.104841	0.665776	-4.23248	Irs1	insulin receptor substrate 1
TC0200001664.mm.2	0.172594	6.7671	1.74609	0.10488	0.665776	-4.23273	Katnbl1	katanin p80 subunit B like 1
TC0200001664.mm.2	0.172594	6.7671	1.74609	0.10488	0.665776	-4.23273	Slc12a6	solute carrier family 12, member 6
TC0300001330.mm.2	-0.196978	5.0215	-1.74601	0.104895	0.665776	-4.23283	Lef1	lymphoid enhancer binding factor 1
TC0X00000704.mm.2	0.160998	11.4162	1.74563	0.104962	0.665826	-4.23324	Rpl10	ribosomal protein L10
TC0X00000704.mm.2	0.160998	11.4162	1.74563	0.104962	0.665826	-4.23324	Snora70	small nucleolar RNA, H/ACA box 70
TC1700001002.mm.2	-0.136619	7.64182	-1.7453	0.105023	0.665826	-4.23363	Fem1a	fem 1 homolog a
TC1200001770.mm.2	0.13503	9.54055	1.74501	0.105073	0.665826	-4.23395	Ralgapa1	Ral GTPase activating protein, alpha subunit 1
TC1300000258.mm.2	-0.169953	9.06257	-1.74497	0.105082	0.665826	-4.234	H1f2	H1.2 linker histone, cluster member
TC0100000420.mm.2	0.150926	6.36455	1.74496	0.105084	0.665826	-4.23401	1700066M21Rik	RIKEN cDNA 1700066M21 gene
TC0200000909.mm.2	0.167128	8.439	1.74466	0.105136	0.665826	-4.23434	Marchf7	membrane associated ring-CH-type finger 7
TC0500003648.mm.2	0.12312	11.4144	1.74456	0.105155	0.665826	-4.23446	Hmgb1	high mobility group box 1
TC1300001066.mm.2	0.14349	8.68988	1.74413	0.105233	0.665826	-4.23495	Tbca	tubulin cofactor A
TC0700002319.mm.2	-0.174287	4.51959	-1.74406	0.105244	0.665826	-4.23502	Zscan4a	zinc finger and SCAN domain containing 4A
TC0X00002069.mm.2	0.192024	6.34597	1.74381	0.105289	0.665826	-4.2353	Rhox4g	reproductive homeobox 4G
TC0400004210.mm.2	0.378517	11.9644	1.74373	0.105304	0.665826	-4.2354	Mup8	major urinary protein 8
TC0400004210.mm.2	0.378517	11.9644	1.74373	0.105304	0.665826	-4.2354	Mup9	major urinary protein 9
TC0500002119.mm.2	0.203921	4.60561	1.74338	0.105366	0.665826	-4.23579	Gm1979	predicted gene 1979
TC0200004543.mm.2	0.14376	10.0908	1.74311	0.105415	0.665826	-4.23609	Trpm7	transient receptor potential cation channel, subfamily M, member 7
TC0900000199.mm.2	-0.172717	6.13552	-1.7429	0.105452	0.665826	-4.23633	AB124611	cDNA sequence AB124611
TC0900000052.mm.2	-0.185575	5.22393	-1.74236	0.10555	0.665826	-4.23694	Mmp20	matrix metallopeptidase 20 (enamelysin)
TC0400004209.mm.2	0.35085	12.5474	1.74211	0.105595	0.665826	-4.23722	Mup1	major urinary protein 1
TC0400004209.mm.2	0.35085	12.5474	1.74211	0.105595	0.665826	-4.23722	Mup2	major urinary protein 2
TC0700004064.mm.2	0.219004	4.95637	1.74205	0.105607	0.665826	-4.2373	Olfr519	olfactory receptor 519
TC0800002544.mm.2	0.136867	8.09305	1.74119	0.105761	0.665826	-4.23826	Zfp330	zinc finger protein 330
TC1700000048.mm.2	-0.125618	9.84476	-1.741	0.105795	0.665826	-4.23848	Gtf2h5	general transcription factor IIH, polypeptide 5
TC0100000364.mm.2	0.175348	8.24716	1.74089	0.105815	0.665826	-4.2386	Tmeff2	transmembrane protein with EGF-like and two follistatin-like domains 2
TC0200004376.mm.2	-0.187451	7.67075	-1.74067	0.105855	0.665826	-4.23885	Dph6	diphthamine biosynthesis 6
TC1300000894.mm.2	0.14335	5.91686	1.74029	0.105924	0.665826	-4.23928	Slc9a3	solute carrier family 9 (sodium/hydrogen exchanger), member 3
TC0500001911.mm.2	0.30532	5.45647	1.74016	0.105948	0.665826	-4.23943	Cfap69	cilia and flagella associated protein 69
TC0800000722.mm.2	0.184261	5.27774	1.73995	0.105986	0.665826	-4.23967	Zfp964	zinc finger protein 964
TC1400000858.mm.2	-0.220411	6.18067	-1.73988	0.105998	0.665826	-4.23974	Sacs	sacsin
TC1100003529.mm.2	0.358722	6.41048	1.73902	0.106153	0.665826	-4.24071	Hlf	hepatic leukemia factor
TC0X00001851.mm.2	0.167242	7.47697	1.73857	0.106235	0.665826	-4.24122	Bcor	BCL6 interacting corepressor
TC0200004934.mm.2	-0.120264	4.40775	-1.73851	0.106247	0.665826	-4.24129	Sun5	Sad1 and UNC84 domain containing 5
TC0200002785.mm.2	0.192157	10.6022	1.73825	0.106294	0.665826	-4.24159	Rps21	ribosomal protein S21
TC0400002769.mm.2	0.316716	12.5215	1.73811	0.106319	0.665826	-4.24174	Mup13	major urinary protein 13
TC0400002769.mm.2	0.316716	12.5215	1.73811	0.106319	0.665826	-4.24174	Mup18	major urinary protein 18
TC0400002769.mm.2	0.316716	12.5215	1.73811	0.106319	0.665826	-4.24174	Mup16	major urinary protein 16
TC0400002769.mm.2	0.316716	12.5215	1.73811	0.106319	0.665826	-4.24174	Mup14	major urinary protein 14
TC0400002769.mm.2	0.316716	12.5215	1.73811	0.106319	0.665826	-4.24174	Mup17	major urinary protein 17
TC0400002769.mm.2	0.316716	12.5215	1.73811	0.106319	0.665826	-4.24174	Mup15	major urinary protein 15
TC1800001741.mm.2	0.108247	9.53765	1.73798	0.106343	0.665826	-4.24189	Pcdhgb1	protocadherin gamma subfamily B, 1
TC1800001741.mm.2	0.108247	9.53765	1.73798	0.106343	0.665826	-4.24189	Pcdhgb2	protocadherin gamma subfamily B, 2
TC1800001741.mm.2	0.108247	9.53765	1.73798	0.106343	0.665826	-4.24189	Pcdhgb4	protocadherin gamma subfamily B, 4
TC1800001741.mm.2	0.108247	9.53765	1.73798	0.106343	0.665826	-4.24189	Pcdhgb5	protocadherin gamma subfamily B, 5
TC1800001741.mm.2	0.108247	9.53765	1.73798	0.106343	0.665826	-4.24189	Pcdhgb6	protocadherin gamma subfamily B, 6
TC1800001741.mm.2	0.108247	9.53765	1.73798	0.106343	0.665826	-4.24189	Pcdhgb7	protocadherin gamma subfamily B, 7
TC1800001741.mm.2	0.108247	9.53765	1.73798	0.106343	0.665826	-4.24189	Pcdhgb8	protocadherin gamma subfamily B, 8
TC1800001741.mm.2	0.108247	9.53765	1.73798	0.106343	0.665826	-4.24189	Pcdhgc3	protocadherin gamma subfamily C, 3
TC1800001741.mm.2	0.108247	9.53765	1.73798	0.106343	0.665826	-4.24189	Pcdhgc4	protocadherin gamma subfamily C, 4
TC1800001741.mm.2	0.108247	9.53765	1.73798	0.106343	0.665826	-4.24189	Pcdhgc5	protocadherin gamma subfamily C, 5
TC1800001741.mm.2	0.108247	9.53765	1.73798	0.106343	0.665826	-4.24189	Pcdhga1	protocadherin gamma subfamily A, 1
TC1800001741.mm.2	0.108247	9.53765	1.73798	0.106343	0.665826	-4.24189	Pcdhga2	protocadherin gamma subfamily A, 2
TC1800001741.mm.2	0.108247	9.53765	1.73798	0.106343	0.665826	-4.24189	Pcdhga3	protocadherin gamma subfamily A, 3
TC1800001741.mm.2	0.108247	9.53765	1.73798	0.106343	0.665826	-4.24189	Pcdhga4	protocadherin gamma subfamily A, 4
TC1800001741.mm.2	0.108247	9.53765	1.73798	0.106343	0.665826	-4.24189	Pcdhga5	protocadherin gamma subfamily A, 5
TC1800001741.mm.2	0.108247	9.53765	1.73798	0.106343	0.665826	-4.24189	Pcdhga6	protocadherin gamma subfamily A, 6
TC1800001741.mm.2	0.108247	9.53765	1.73798	0.106343	0.665826	-4.24189	Pcdhga7	protocadherin gamma subfamily A, 7
TC1800001741.mm.2	0.108247	9.53765	1.73798	0.106343	0.665826	-4.24189	Pcdhga8	protocadherin gamma subfamily A, 8
TC1800001741.mm.2	0.108247	9.53765	1.73798	0.106343	0.665826	-4.24189	Pcdhga9	protocadherin gamma subfamily A, 9
TC1800001741.mm.2	0.108247	9.53765	1.73798	0.106343	0.665826	-4.24189	Pcdhga10	protocadherin gamma subfamily A, 10
TC1800001741.mm.2	0.108247	9.53765	1.73798	0.106343	0.665826	-4.24189	Pcdhga11	protocadherin gamma subfamily A, 11
TC1800001741.mm.2	0.108247	9.53765	1.73798	0.106343	0.665826	-4.24189	Pcdhga12	protocadherin gamma subfamily A, 12
TC0X00001557.mm.2	-0.267938	5.37489	-1.7377	0.106394	0.665826	-4.24221	Klf8	Kruppel-like factor 8
TC1100003353.mm.2	0.646007	7.91831	1.73767	0.106399	0.665826	-4.24224	Asic2	acid-sensing (proton-gated) ion channel 2
TC0800001037.mm.2	0.183241	5.3737	1.73739	0.106449	0.665826	-4.24255	Nod2	nucleotide-binding oligomerization domain containing 2
TC0600002250.mm.2	-0.191566	5.82201	-1.73677	0.106561	0.665826	-4.24325	Osbpl3	oxysterol binding protein-like 3
TC0400000354.mm.2	0.119654	8.40903	1.73675	0.106566	0.665826	-4.24327	Nfx1	nuclear transcription factor, X-box binding 1
TC0600001421.mm.2	-0.151831	7.71319	-1.73671	0.106573	0.665826	-4.24332	C1rl	complement component 1, r subcomponent-like
TC0800000830.mm.2	-0.129623	6.07901	-1.73659	0.106594	0.665826	-4.24345	Tmem38a	transmembrane protein 38A
TC1400001438.mm.2	-0.230779	5.8729	-1.73636	0.106637	0.665826	-4.24371	Acox2	acyl-Coenzyme A oxidase 2, branched chain
TC1100002227.mm.2	0.10709	9.3243	1.73573	0.106752	0.665826	-4.24443	Grb10	growth factor receptor bound protein 10
TC0600000623.mm.2	0.253989	6.56175	1.73553	0.106788	0.665826	-4.24465	Hoxa11os	homeobox A11, opposite strand
TC1200000071.mm.2	0.103243	11.9941	1.73466	0.106946	0.665826	-4.24563	Laptm4a	lysosomal-associated protein transmembrane 4A
TC1800000953.mm.2	-0.152743	6.08095	-1.73443	0.106988	0.665826	-4.24588	Mkx	mohawk homeobox
TC0200002223.mm.2	0.224825	5.2175	1.7344	0.106994	0.665826	-4.24592	Cst7	cystatin F (leukocystatin)
TC0100001114.mm.2	0.157737	8.56461	1.73418	0.107033	0.665826	-4.24617	Mgat5	mannoside acetylglucosaminyltransferase 5
TC0500003395.mm.2	-0.186227	8.87949	-1.73407	0.107054	0.665826	-4.2463	Hip1	huntingtin interacting protein 1
TC0900003311.mm.2	0.133452	8.48731	1.73397	0.107071	0.665826	-4.2464	Fyco1	FYVE and coiled-coil domain containing 1
TC0300000639.mm.2	-0.188116	5.36563	-1.73375	0.107111	0.665826	-4.24665	Rbm46os	RNA binding motif protein 46, opposite strand
TC1000003163.mm.2	0.231238	8.25414	1.73331	0.107192	0.665826	-4.24714	Tmem198b	transmembrane protein 198b
TC1300002143.mm.2	0.296586	8.02273	1.73308	0.107234	0.665826	-4.2474	Ctla2a	cytotoxic T lymphocyte-associated protein 2 alpha
TC1900000665.mm.2	0.157979	4.99501	1.73277	0.107292	0.665826	-4.24776	Kazald1	Kazal-type serine peptidase inhibitor domain 1
TC0300002470.mm.2	-0.137798	6.17783	-1.7324	0.107358	0.665826	-4.24817	Mllt11	myeloid/lymphoid or mixed-lineage leukemia
TC0600001729.mm.2	-0.142317	9.31727	-1.73234	0.107369	0.665826	-4.24824	Sspn	sarcospan
TC0200003376.mm.2	-0.132073	10.8944	-1.73234	0.107369	0.665826	-4.24824	Ndufa8	NADH:ubiquinone oxidoreductase subunit A8
TC0100000465.mm.2	-0.150586	7.01918	-1.73227	0.107383	0.665826	-4.24832	Carf	calcium response factor
TC0400003207.mm.2	0.179506	4.44336	1.73199	0.107435	0.665826	-4.24864	Mroh7	maestro heat-like repeat family member 7
TC1500000785.mm.2	0.167111	7.10184	1.73195	0.107441	0.665826	-4.24867	Parvb	parvin, beta
TC1700000366.mm.2	0.250833	6.47951	1.73187	0.107457	0.665826	-4.24877	Unkl	unkempt family like zinc finger
TC0300003087.mm.2	0.325517	8.82337	1.73155	0.107514	0.665826	-4.24912	Ccn1	cellular communication network factor 1
TC0700004291.mm.2	0.198459	10.2584	1.73119	0.10758	0.665826	-4.24953	Sult1a1	sulfotransferase family 1A, phenol-preferring, member 1
TC0800003025.mm.2	0.168743	6.91691	1.73091	0.107631	0.665826	-4.24985	Taf1c	TATA-box binding protein associated factor, RNA polymerase I, C
TC1600001757.mm.2	-0.136815	7.3735	-1.73073	0.107665	0.665826	-4.25005	Nit2	nitrilase family, member 2
TC0300000484.mm.2	-0.256427	10.6503	-1.73068	0.107674	0.665826	-4.25011	Sucnr1	succinate receptor 1
TC0500001830.mm.2	-0.159058	5.41497	-1.73059	0.10769	0.665826	-4.25021	8430423G03Rik	RIKEN cDNA 8430423G03 gene
TC1900000957.mm.2	0.109499	7.83355	1.73044	0.107718	0.665826	-4.25038	Sf3b2	splicing factor 3b, subunit 2
TC0200004250.mm.2	0.120122	8.57479	1.73042	0.107722	0.665826	-4.2504	Qser1	glutamine and serine rich 1
TC1900001246.mm.2	-0.257203	10.1263	-1.73037	0.107731	0.665826	-4.25046	Aldh1a7	aldehyde dehydrogenase family 1, subfamily A7
TC0800001728.mm.2	-0.236937	6.99127	-1.73014	0.107773	0.665826	-4.25071	Grtp1	GH regulated TBC protein 1
TC0500000527.mm.2	-0.27994	11.4141	-1.72981	0.107834	0.665826	-4.25109	Sod3	superoxide dismutase 3, extracellular
TC0700004189.mm.2	0.142848	7.50479	1.72971	0.107852	0.665826	-4.2512	Eri2	exoribonuclease 2
TC0500002692.mm.2	-0.656164	5.67841	-1.72958	0.107875	0.665826	-4.25134	Ugt2b36	UDP glucuronosyltransferase 2 family, polypeptide B36
TC0600000412.mm.2	0.244858	3.96306	1.72948	0.107895	0.665826	-4.25146	Tas2r137	taste receptor, type 2, member 137
TC1100003326.mm.2	-0.205905	8.37456	-1.72933	0.107921	0.665826	-4.25162	Evi2a	ecotropic viral integration site 2a
TC1100003326.mm.2	-0.205905	8.37456	-1.72933	0.107921	0.665826	-4.25162	Evi2b	ecotropic viral integration site 2b
TC1100003326.mm.2	-0.205905	8.37456	-1.72933	0.107921	0.665826	-4.25162	Evi2	ecotropic viral integration site 2
TC0500001615.mm.2	-0.145505	9.15379	-1.72877	0.108024	0.665826	-4.25225	Plod3	procollagen-lysine, 2-oxoglutarate 5-dioxygenase 3
TC0500001615.mm.2	-0.145505	9.15379	-1.72877	0.108024	0.665826	-4.25225	Mir702	microRNA 702
TC0900000826.mm.2	0.138	9.36269	1.72869	0.10804	0.665826	-4.25235	Dpp8	dipeptidylpeptidase 8
TC1100001786.mm.2	0.193465	6.59104	1.72862	0.108052	0.665826	-4.25242	Cep95	centrosomal protein 95
TC0100000609.mm.2	0.161595	9.76984	1.7286	0.108056	0.665826	-4.25245	Rpl37a	ribosomal protein L37a
TC0900001635.mm.2	0.158486	9.91995	1.72859	0.108058	0.665826	-4.25246	Snrk	SNF related kinase
TC1000002470.mm.2	-0.25556	4.79025	-1.72858	0.10806	0.665826	-4.25247	Theg	testicular haploid expressed gene
TC0600001019.mm.2	-0.170537	9.14195	-1.7285	0.108074	0.665826	-4.25256	Copg1	coatomer protein complex, subunit gamma 1
TC0X00002803.mm.2	-0.347314	6.06861	-1.72849	0.108075	0.665826	-4.25257	Zdhhc15	zinc finger, DHHC domain containing 15
TC1700002331.mm.2	0.132201	8.13311	1.7277	0.108222	0.665826	-4.25346	Safb2	scaffold attachment factor B2
TC1100001209.mm.2	0.212931	8.66952	1.72752	0.108255	0.665826	-4.25366	Tmem98	transmembrane protein 98
TC0900000704.mm.2	0.357409	8.11582	1.72736	0.108285	0.665826	-4.25385	Rpp25	ribonuclease P/MRP 25 subunit
TC1700001145.mm.2	0.132207	10.3856	1.72732	0.108292	0.665826	-4.25389	Ypel5	yippee like 5
TC0500003206.mm.2	0.238597	7.24246	1.72726	0.108302	0.665826	-4.25395	Rad9b	RAD9 checkpoint clamp component B
TC0400003856.mm.2	-0.216346	5.44459	-1.7272	0.108313	0.665826	-4.25402	Igsf21	immunoglobulin superfamily, member 21
TC1600001592.mm.2	-0.16837	7.69311	-1.7272	0.108314	0.665826	-4.25402	Gtf2e1	general transcription factor II E, polypeptide 1 (alpha subunit)
TC1600000500.mm.2	-0.168923	7.70718	-1.72711	0.10833	0.665826	-4.25412	Parp9	poly (ADP-ribose) polymerase family, member 9
TC1400000941.mm.2	-0.171346	7.18505	-1.72701	0.108349	0.665826	-4.25424	Ccdc25	coiled-coil domain containing 25
TC0200001846.mm.2	-0.198436	4.66686	-1.72666	0.108414	0.665826	-4.25463	Duoxa2	dual oxidase maturation factor 2
TC1900000402.mm.2	0.127147	8.70899	1.7262	0.108498	0.666124	-4.25514	Kank1	KN motif and ankyrin repeat domains 1
TC0900000511.mm.2	0.147539	10.4166	1.72534	0.108657	0.666887	-4.25611	Rps25	ribosomal protein S25
TC0900002332.mm.2	0.256734	10.932	1.72485	0.108749	0.667234	-4.25667	Nrg4	neuregulin 4
TC0400002668.mm.2	-0.18053	5.02541	-1.72464	0.108787	0.667251	-4.2569	Mexis	macrophage expressed LXRa(NR1H3)-dependent amplifier of Abca1 transcription lncRNA
TC0700000447.mm.2	0.945881	9.98389	1.72414	0.108879	0.667387	-4.25746	Cyp2f2	cytochrome P450, family 2, subfamily f, polypeptide 2
TC0400001773.mm.2	-0.115226	7.16307	-1.72401	0.108903	0.667387	-4.2576	Atp13a2	ATPase type 13A2
TC0500002059.mm.2	-0.235117	6.08944	-1.72393	0.108918	0.667387	-4.25769	Pus7	pseudouridylate synthase 7
TC0700002417.mm.2	-0.160176	12.1495	-1.72351	0.108996	0.667387	-4.25817	Ehd2	EH-domain containing 2
TC0200004493.mm.2	0.164322	5.77321	1.72342	0.109012	0.667387	-4.25826	Frmd5	FERM domain containing 5
TC0800000141.mm.2	-0.167096	5.8105	-1.72338	0.10902	0.667387	-4.25831	Dlgap2	DLG associated protein 2
TC1100003086.mm.2	-0.166047	7.30721	-1.72292	0.109106	0.667699	-4.25883	Slc16a13	solute carrier family 16 (monocarboxylic acid transporters), member 13
TC0100001621.mm.2	-0.234627	5.76953	-1.7225	0.109183	0.667744	-4.2593	Vsig8	V-set and immunoglobulin domain containing 8
TC0200000228.mm.2	-0.169903	7.08732	-1.72243	0.109197	0.667744	-4.25938	Pter	phosphotriesterase related
TC0600001340.mm.2	-0.24	5.44945	-1.72231	0.109219	0.667744	-4.25952	Rad52	RAD52 homolog, DNA repair protein
TC1700002817.mm.2	0.28534	9.16924	1.72194	0.109287	0.667944	-4.25993	C2	complement component 2 (within H-2S)
TC0600003067.mm.2	0.54309	5.15	1.72174	0.109325	0.667947	-4.26016	Rimklb	ribosomal modification protein rimK-like family member B
TC0200003302.mm.2	-0.274025	8.76162	-1.72156	0.109358	0.667947	-4.26035	1110008P14Rik	RIKEN cDNA 1110008P14 gene
TC1500001822.mm.2	-0.224782	9.48667	-1.72101	0.10946	0.668	-4.26097	Txn2	thioredoxin 2
TC1200001041.mm.2	-0.17992	6.50509	-1.721	0.109461	0.668	-4.26098	Serpina3i	serine (or cysteine) peptidase inhibitor, clade A, member 3I
TC1600001070.mm.2	-0.28199	7.03169	-1.72077	0.109504	0.668	-4.26124	Kcnj15	potassium inwardly-rectifying channel, subfamily J, member 15
TC1000000295.mm.2	0.142948	4.59574	1.72076	0.109508	0.668	-4.26126	Trappc3l	trafficking protein particle complex 3 like
TC0X00002805.mm.2	-0.188951	4.71552	-1.7198	0.109686	0.668686	-4.26233	Magee2	MAGE family member E2
TC1300002131.mm.2	0.29767	8.33461	1.71977	0.109691	0.668686	-4.26236	Gas1	growth arrest specific 1
TC1000001239.mm.2	-0.196691	6.54426	-1.71933	0.109774	0.668981	-4.26286	Rassf9	Ras association (RalGDS/AF-6) domain family (N-terminal) member 9
TC1100004261.mm.2	-0.108738	10.4039	-1.71869	0.109893	0.669491	-4.26357	Ppp3r1	protein phosphatase 3, regulatory subunit B, alpha isoform (calcineurin B, type I)
TC0400003953.mm.2	-0.14281	4.62371	-1.71819	0.109987	0.669571	-4.26414	Aadacl4fm5	AADACL4 family member 5
TC0900000262.mm.2	-0.172029	6.76136	-1.71808	0.110007	0.669571	-4.26426	Opcml	opioid binding protein/cell adhesion molecule-like
TC0600000007.mm.2	-0.174427	6.87328	-1.71798	0.110025	0.669571	-4.26436	Gng11	guanine nucleotide binding protein (G protein), gamma 11
TC1400000965.mm.2	-0.192722	4.76031	-1.71784	0.110052	0.669571	-4.26452	Nefl	neurofilament, light polypeptide
TC1700000564.mm.2	-0.196386	7.02835	-1.71749	0.110118	0.669571	-4.26492	Cyp4f16	cytochrome P450, family 4, subfamily f, polypeptide 16
TC0100000925.mm.2	-0.518473	5.28513	-1.7174	0.110134	0.669571	-4.26502	Agxt	alanine-glyoxylate aminotransferase
TC0200001940.mm.2	0.254093	6.78187	1.71725	0.110162	0.669571	-4.26519	Zc3h6	zinc finger CCCH type containing 6
TC1300001061.mm.2	0.108794	9.52276	1.71711	0.110189	0.669571	-4.26535	Ap3b1	adaptor-related protein complex 3, beta 1 subunit
TC0700004470.mm.2	0.172898	5.36435	1.71656	0.110291	0.669578	-4.26596	Tcerg1l	transcription elongation regulator 1-like
TC1100003658.mm.2	-0.144442	5.30085	-1.71643	0.110315	0.669578	-4.2661	Fbxo47	F-box protein 47
TC0500003632.mm.2	0.181747	7.89447	1.716	0.110396	0.669578	-4.26658	Slc46a3	solute carrier family 46, member 3
TC0800001954.mm.2	-0.174028	4.8911	-1.71577	0.110439	0.669578	-4.26684	Got1l1	glutamic-oxaloacetic transaminase 1-like 1
TC1900000646.mm.2	-0.329593	11.571	-1.7157	0.110453	0.669578	-4.26693	Scd2	stearoyl-Coenzyme A desaturase 2
TC1900000646.mm.2	-0.329593	11.571	-1.7157	0.110453	0.669578	-4.26693	Mir5114	microRNA 5114
TC1600000225.mm.2	0.223562	7.60457	1.71549	0.110492	0.669578	-4.26716	Scarf2	scavenger receptor class F, member 2
TC0100001957.mm.2	0.341424	4.47645	1.7151	0.110564	0.669578	-4.26759	Cpa6	carboxypeptidase A6
TC0300002815.mm.2	-0.186184	11.3298	-1.71504	0.110576	0.669578	-4.26766	Palmd	palmdelphin
TC0700002158.mm.2	0.202665	4.71689	1.71467	0.110645	0.669578	-4.26807	D630041G03Rik	RIKEN cDNA D630041G03 gene
TC0200004433.mm.2	0.159834	7.94161	1.71438	0.110701	0.669578	-4.2684	Ino80	INO80 complex subunit
TC1900001033.mm.2	0.17385	6.89683	1.71426	0.110723	0.669578	-4.26853	Flrt1	fibronectin leucine rich transmembrane protein 1
TC1400001188.mm.2	-0.185941	5.80887	-1.7141	0.110753	0.669578	-4.26871	Scel	sciellin
TC0400000427.mm.2	-0.125875	5.16082	-1.71365	0.110837	0.669578	-4.26921	1700022I11Rik	RIKEN cDNA 1700022I11 gene
TC0500003624.mm.2	-0.146178	3.9693	-1.71302	0.110957	0.669578	-4.26993	Cdx2	caudal type homeobox 2
TC0200004103.mm.2	-0.178231	8.15385	-1.71291	0.110977	0.669578	-4.27005	Ptpmt1	protein tyrosine phosphatase, mitochondrial 1
TC1700000389.mm.2	0.304966	5.75393	1.71287	0.110985	0.669578	-4.2701	Fbxl16	F-box and leucine-rich repeat protein 16
TC1500000980.mm.2	-0.230805	4.98407	-1.71269	0.111019	0.669578	-4.2703	Tex49	testis expressed 49
TC0700002790.mm.2	-0.258205	5.13299	-1.71267	0.111023	0.669578	-4.27032	Hpn	hepsin
TC1000003018.mm.2	0.130071	7.80748	1.71248	0.111058	0.669578	-4.27053	Helb	helicase (DNA) B
TC0600001890.mm.2	-0.183837	6.71305	-1.71227	0.111097	0.669578	-4.27076	Tfec	transcription factor EC
TC0400003823.mm.2	-0.177102	6.47509	-1.71227	0.111097	0.669578	-4.27076	Fam43b	family with sequence similarity 43, member B
TC0600001393.mm.2	0.105002	8.83325	1.71219	0.111113	0.669578	-4.27085	Foxj2	forkhead box J2
TC0600001393.mm.2	0.105002	8.83325	1.71219	0.111113	0.669578	-4.27085	Mir7231	microRNA 7231
TC0500001972.mm.2	0.210051	5.3569	1.71194	0.111159	0.669578	-4.27113	Gm9758	predicted gene 9758
TC1900000020.mm.2	0.154551	6.11602	1.7117	0.111205	0.669578	-4.2714	Aldh3b3	aldehyde dehydrogenase 3 family, member B3
TC1900000776.mm.2	-0.176165	9.16993	-1.71144	0.111254	0.669578	-4.27169	Acsl5	acyl-CoA synthetase long-chain family member 5
TC0200001757.mm.2	0.332925	4.706	1.71138	0.111266	0.669578	-4.27176	Knl1	kinetochore scaffold 1
TC1000000508.mm.2	-0.267726	4.7828	-1.71106	0.111326	0.669578	-4.27211	Fabp7	fatty acid binding protein 7, brain
TC0400004175.mm.2	-0.199252	4.66789	-1.71093	0.111351	0.669578	-4.27226	Samd11	sterile alpha motif domain containing 11
TC1000000045.mm.2	-0.242347	6.34304	-1.71085	0.111365	0.669578	-4.27235	Lrp11	low density lipoprotein receptor-related protein 11
TC1000001745.mm.2	-0.125417	5.66774	-1.71076	0.111384	0.669578	-4.27246	Grm1	glutamate receptor, metabotropic 1
TC1200000336.mm.2	0.282873	6.91397	1.7107	0.111395	0.669578	-4.27252	Dgkb	diacylglycerol kinase, beta
TC0200004844.mm.2	-0.138824	5.90391	-1.71064	0.111406	0.669578	-4.27259	Vsx1	visual system homeobox 1
TC0200004177.mm.2	0.138433	8.44852	1.71001	0.111525	0.669578	-4.27329	Ttc17	tetratricopeptide repeat domain 17
TC0500001522.mm.2	0.146728	7.95387	1.70986	0.111553	0.669578	-4.27346	Tpst1	protein-tyrosine sulfotransferase 1
TC0500001531.mm.2	0.228842	4.77187	1.7098	0.111563	0.669578	-4.27352	Caln1	calneuron 1
TC1900000681.mm.2	0.211356	5.37367	1.7098	0.111564	0.669578	-4.27352	Pprc1	peroxisome proliferative activated receptor, gamma, coactivator-related 1
TC1500001019.mm.2	-0.183485	5.09207	-1.70964	0.111594	0.669578	-4.2737	Aqp6	aquaporin 6
TC0400000849.mm.2	0.129737	7.08837	1.70957	0.111607	0.669578	-4.27378	Cntln	centlein, centrosomal protein
TC0400000114.mm.2	0.161766	7.26623	1.70946	0.111628	0.669578	-4.2739	Triqk	triple QxxK/R motif containing
TC0600001970.mm.2	-0.249085	7.0128	-1.70941	0.111638	0.669578	-4.27396	Rbm28	RNA binding motif protein 28
TC1500001021.mm.2	-0.164145	5.66855	-1.70912	0.111693	0.669578	-4.27429	Asic1	acid-sensing (proton-gated) ion channel 1
TC1600001203.mm.2	0.153424	5.15388	1.70905	0.111706	0.669578	-4.27436	Prm1	protamine 1
TC0900000255.mm.2	0.117433	9.09569	1.70904	0.111708	0.669578	-4.27437	Ncapd3	non-SMC condensin II complex, subunit D3
TC1100004063.mm.2	-0.175667	6.11745	-1.70878	0.111758	0.669665	-4.27467	Fdxr	ferredoxin reductase
TC1100001345.mm.2	0.125991	8.28099	1.70814	0.111879	0.669895	-4.27538	Mtmr4	myotubularin related protein 4
TC0X00002865.mm.2	-0.157139	5.35215	-1.70738	0.112023	0.669895	-4.27623	Rps6ka6	ribosomal protein S6 kinase polypeptide 6
TC0400002456.mm.2	0.700114	6.19858	1.7073	0.112038	0.669895	-4.27632	Aqp3	aquaporin 3
TC0400001411.mm.2	-0.188731	8.1798	-1.70711	0.112074	0.669895	-4.27653	Mycbp	MYC binding protein
TC0600001949.mm.2	0.299294	4.51761	1.70698	0.112098	0.669895	-4.27667	Tmem229a	transmembrane protein 229A
TC1200002529.mm.2	-0.155738	9.18158	-1.70692	0.112111	0.669895	-4.27675	Itpk1	inositol 1,3,4-triphosphate 5/6 kinase
TC0200004465.mm.2	-0.120856	8.56762	-1.70646	0.112199	0.669895	-4.27726	Lrrc57	leucine rich repeat containing 57
TC1700002131.mm.2	-0.139084	4.94579	-1.70645	0.112199	0.669895	-4.27726	Tdrd6	tudor domain containing 6
TC0700002646.mm.2	0.295299	8.42658	1.70635	0.112219	0.669895	-4.27738	Cyp2s1	cytochrome P450, family 2, subfamily s, polypeptide 1
TC1900000356.mm.2	-0.173442	5.98477	-1.70618	0.112251	0.669895	-4.27756	Trpm3	transient receptor potential cation channel, subfamily M, member 3
TC0300000221.mm.2	0.126831	9.79401	1.70615	0.112257	0.669895	-4.2776	Pik3ca	phosphatidylinositol-4,5-bisphosphate 3-kinase catalytic subunit alpha
TC0100001620.mm.2	-0.306712	4.2476	-1.7059	0.112305	0.669895	-4.27788	Cfap45	cilia and flagella associated protein 45
TC0300003085.mm.2	-0.392038	5.21428	-1.70557	0.112367	0.669895	-4.27825	Clca2	chloride channel accessory 2
TC1700000752.mm.2	0.29507	5.85507	1.70552	0.112376	0.669895	-4.2783	Zfp57	zinc finger protein 57
TC1900001081.mm.2	-0.186856	7.56242	-1.70519	0.11244	0.669895	-4.27868	Asrgl1	asparaginase like 1
TC0500002406.mm.2	0.139903	8.79697	1.70508	0.11246	0.669895	-4.27879	Dhx15	DEAH (Asp-Glu-Ala-His) box polypeptide 15
TC1400001480.mm.2	-0.225011	5.9467	-1.70506	0.112465	0.669895	-4.27882	Lrrc3b	leucine rich repeat containing 3B
TC1800000677.mm.2	0.148473	7.33001	1.70505	0.112467	0.669895	-4.27884	Zfp532	zinc finger protein 532
TSUnmapped00000057.mm.2	-0.219665	3.96498	-1.70437	0.112597	0.670244	-4.27959	Defa1	defensin, alpha 1
TC1700001634.mm.2	0.113933	9.41611	1.70343	0.112776	0.671098	-4.28064	Slc9a3r2	solute carrier family 9 (sodium/hydrogen exchanger), member 3 regulator 2
TC0600002114.mm.2	0.125593	9.33299	1.70312	0.112835	0.671241	-4.28098	Parp12	poly (ADP-ribose) polymerase family, member 12
TC0300002982.mm.2	0.145139	9.56799	1.70279	0.112899	0.671411	-4.28136	Tet2	tet methylcytosine dioxygenase 2
TC0900001489.mm.2	-0.3277	4.50576	-1.7023	0.112992	0.671433	-4.2819	Dclk3	doublecortin-like kinase 3
TC1600001089.mm.2	0.271536	6.9201	1.70223	0.113005	0.671433	-4.28198	Bace2	beta-site APP-cleaving enzyme 2
TC1600002094.mm.2	-0.138392	8.37408	-1.70217	0.113018	0.671433	-4.28205	Rcan1	regulator of calcineurin 1
TC0200005499.mm.2	0.125612	6.54984	1.70199	0.11305	0.671433	-4.28224	Gm13889	predicted gene 13889
TC1900001592.mm.2	0.143032	8.00997	1.70171	0.113104	0.671433	-4.28255	Armh3	armadillo-like helical domain containing 3
TC0200004053.mm.2	0.149814	5.49921	1.70166	0.113115	0.671433	-4.28262	Olfr1232	olfactory receptor 1232
TC1200001367.mm.2	0.176029	5.41893	1.70112	0.113218	0.671458	-4.28322	Mfsd2b	major facilitator superfamily domain containing 2B
TC0200001371.mm.2	-0.128422	7.12031	-1.70109	0.113224	0.671458	-4.28325	Acp2	acid phosphatase 2, lysosomal
TC1000000056.mm.2	-0.226038	5.64748	-1.70091	0.113259	0.671458	-4.28345	Zc3h12d	zinc finger CCCH type containing 12D
TC1700002354.mm.2	0.116945	8.95777	1.70089	0.113262	0.671458	-4.28347	Gpr108	G protein-coupled receptor 108
TC0200001339.mm.2	-0.205812	4.19054	-1.70071	0.113296	0.671458	-4.28367	Olfr1260	olfactory receptor 1260
TC1000001905.mm.2	-0.234866	5.38633	-1.70027	0.113381	0.671627	-4.28416	Smlr1	small leucine-rich protein 1
TC0700002503.mm.2	-0.34229	7.49474	-1.70019	0.113396	0.671627	-4.28425	Bcl3	B cell leukemia/lymphoma 3
TC0400004222.mm.2	0.124585	6.40864	1.69994	0.113444	0.671702	-4.28453	Rcc1	regulator of chromosome condensation 1
TC1900000317.mm.2	-0.115754	9.88831	-1.6982	0.11378	0.67348	-4.28647	Rfk	riboflavin kinase
TC1400002002.mm.2	-0.532344	6.58483	-1.69753	0.113908	0.673947	-4.28721	Rnase2a	ribonuclease, RNase A family, 2A (liver, eosinophil-derived neurotoxin)
TC0800001244.mm.2	-0.132023	9.98846	-1.69742	0.11393	0.673947	-4.28734	Pla2g15	phospholipase A2, group XV
TC0400000721.mm.2	-0.342349	7.1865	-1.69697	0.114017	0.674043	-4.28784	Orm2	orosomucoid 2
TC1300002321.mm.2	0.17881	6.67296	1.69697	0.114017	0.674043	-4.28784	Zfp72	zinc finger protein 72
TC0100001190.mm.2	-0.209798	6.22556	-1.69593	0.114217	0.674437	-4.289	Nuak2	NUAK family, SNF1-like kinase, 2
TC1100002406.mm.2	0.233059	7.62998	1.69569	0.114264	0.674437	-4.28927	Ccdc85a	coiled-coil domain containing 85A
TC0700003972.mm.2	-0.180974	4.09115	-1.69537	0.114325	0.674437	-4.28962	Olfr686	olfactory receptor 686
TC0100003138.mm.2	-0.338833	5.84638	-1.69536	0.114327	0.674437	-4.28963	Pkp1	plakophilin 1
TC0500003713.mm.2	0.215819	6.07117	1.6952	0.114358	0.674437	-4.28981	Ccdc62	coiled-coil domain containing 62
TC1200002507.mm.2	0.229078	6.45728	1.69494	0.114408	0.674437	-4.2901	Sp4	trans-acting transcription factor 4
TC0900001987.mm.2	-0.110008	9.6394	-1.69473	0.114449	0.674437	-4.29033	Fli1	Friend leukemia integration 1
TC1300000671.mm.2	0.125767	9.02937	1.69433	0.114526	0.674437	-4.29077	Ddx46	DEAD box helicase 46
TC0700004500.mm.2	0.216454	3.94186	1.6943	0.114532	0.674437	-4.29081	Olfr531	olfactory receptor 531
TC1500000973.mm.2	0.2192	3.95597	1.6943	0.114532	0.674437	-4.29081	1700031M16Rik	RIKEN cDNA 1700031M16 gene
TC1300000746.mm.2	0.258043	4.2784	1.69403	0.114585	0.674437	-4.29112	Zfp808	zinc finger protein 808
TC1300000746.mm.2	0.258043	4.2784	1.69403	0.114585	0.674437	-4.29112	BC052688	cDNA sequence BC052688
TC0400003267.mm.2	-0.186446	9.56732	-1.69395	0.1146	0.674437	-4.2912	Rnf11	ring finger protein 11
TC0200001881.mm.2	-0.238952	5.9237	-1.6935	0.114687	0.674437	-4.2917	Dut	deoxyuridine triphosphatase
TC1400000901.mm.2	-0.155038	6.01672	-1.69345	0.114697	0.674437	-4.29176	Xkr6	X-linked Kx blood group related 6
TC1500000655.mm.2	0.130844	8.5123	1.69335	0.114716	0.674437	-4.29186	Gga1	golgi associated, gamma adaptin ear containing, ARF binding protein 1
TC1600000447.mm.2	-0.232821	7.50311	-1.69278	0.114827	0.674437	-4.2925	Tfrc	transferrin receptor
TC0Y00000235.mm.2	0.130158	4.03164	1.69236	0.114908	0.674437	-4.29296	Ddx3y	DEAD box helicase 3, Y-linked
TC1100001115.mm.2	0.121034	8.97142	1.69226	0.114928	0.674437	-4.29308	Ssh2	slingshot protein phosphatase 2
TC1600000192.mm.2	0.138988	7.2175	1.692	0.114978	0.674437	-4.29337	Cebpd	CCAAT/enhancer binding protein (C/EBP), delta
TC0800002412.mm.2	0.116799	11.7005	1.69195	0.114989	0.674437	-4.29343	Rpl18a	ribosomal protein L18A
TC0800001572.mm.2	0.288267	6.42101	1.69136	0.115104	0.674437	-4.29408	Kcnk1	potassium channel, subfamily K, member 1
TC0200002199.mm.2	-0.16288	4.47282	-1.69119	0.115136	0.674437	-4.29427	Cstdc1	cystatin domain containing 1
TC1800001749.mm.2	0.21975	6.15271	1.69115	0.115143	0.674437	-4.29431	Ppp2r2b	protein phosphatase 2, regulatory subunit B, beta
TC1100004294.mm.2	0.125943	9.15581	1.69076	0.115219	0.674437	-4.29474	Glod4	glyoxalase domain containing 4
TC1100004294.mm.2	0.125943	9.15581	1.69076	0.115219	0.674437	-4.29474	Gemin4	gem nuclear organelle associated protein 4
TC0300003133.mm.2	0.240994	8.00454	1.69069	0.115233	0.674437	-4.29482	Ifi44	interferon-induced protein 44
TC0900002346.mm.2	-0.121277	10.4146	-1.69064	0.115244	0.674437	-4.29488	Tspan3	tetraspanin 3
TC1200000865.mm.2	0.150583	8.45187	1.69045	0.115281	0.674437	-4.2951	Cipc	CLOCK interacting protein, circadian
TC1600001825.mm.2	-0.159068	6.87365	-1.69039	0.115292	0.674437	-4.29516	Arl13b	ADP-ribosylation factor-like 13B
TC1700001399.mm.2	0.16265	4.87946	1.68995	0.115378	0.674437	-4.29565	Ttll2	tubulin tyrosine ligase-like family, member 2
TC1700000503.mm.2	-0.20409	7.08868	-1.68989	0.11539	0.674437	-4.29571	Fgd2	FYVE, RhoGEF and PH domain containing 2
TC1000001560.mm.2	-0.132875	6.46787	-1.68977	0.115413	0.674437	-4.29585	Arhgap9	Rho GTPase activating protein 9
TC0700000666.mm.2	-0.167145	7.94827	-1.68964	0.115439	0.674437	-4.29599	E130304I02Rik	RIKEN cDNA E130304I02 gene
TC0400002391.mm.2	-0.154332	7.51257	-1.68961	0.115444	0.674437	-4.29603	Smim8	small integral membrane protein 8
TC0500003719.mm.2	-0.175243	4.05192	-1.68951	0.115463	0.674437	-4.29613	Gm3402	predicted gene 3402
TC0600001712.mm.2	-0.155195	9.85538	-1.68944	0.115477	0.674437	-4.29621	Etfrf1	electron transfer flavoprotein regulatory factor 1
TC0400003079.mm.2	0.218334	8.84782	1.68927	0.115511	0.674437	-4.29641	Jun	jun proto-oncogene
TC1100002975.mm.2	0.191174	6.49561	1.68923	0.115519	0.674437	-4.29645	Arhgap44	Rho GTPase activating protein 44
TC1400001103.mm.2	0.240703	6.16642	1.68912	0.115539	0.674437	-4.29657	Kbtbd7	kelch repeat and BTB (POZ) domain containing 7
TC1600000346.mm.2	-0.194055	6.66975	-1.68902	0.115559	0.674437	-4.29668	Rtp4	receptor transporter protein 4
TC0800000312.mm.2	-0.138899	8.75041	-1.6887	0.115621	0.674437	-4.29703	Tm2d2	TM2 domain containing 2
TC0500001768.mm.2	-0.211303	6.90524	-1.68865	0.115632	0.674437	-4.29709	Zkscan5	zinc finger with KRAB and SCAN domains 5
TC0600000016.mm.2	0.150027	8.23362	1.68862	0.115638	0.674437	-4.29713	Ppp1r9a	protein phosphatase 1, regulatory subunit 9A
TC0100003478.mm.2	-0.147789	8.41067	-1.68851	0.115659	0.674437	-4.29725	Uck2	uridine-cytidine kinase 2
TC1200001243.mm.2	-0.187674	7.12885	-1.68782	0.115793	0.674437	-4.29801	Trmt61a	tRNA methyltransferase 61A
TC0400003308.mm.2	-0.184121	4.08441	-1.68765	0.115827	0.674437	-4.2982	Foxe3	forkhead box E3
TC0900001414.mm.2	0.170177	8.52185	1.68751	0.115855	0.674437	-4.29836	Impdh2	inosine monophosphate dehydrogenase 2
TC1200000074.mm.2	0.158468	7.36474	1.6873	0.115895	0.674437	-4.29858	Wdr35	WD repeat domain 35
TC1900000660.mm.2	-0.461567	4.75118	-1.68707	0.11594	0.674437	-4.29884	Sema4g	sema domain, immunoglobulin domain (Ig), transmembrane domain (TM) and short cytoplasmic domain, (semaphorin) 4G
TC1100001841.mm.2	-0.269009	6.85126	-1.68693	0.115967	0.674437	-4.299	Map2k6	mitogen-activated protein kinase kinase 6
TC1000000870.mm.2	-0.140713	7.60918	-1.68666	0.11602	0.674437	-4.2993	Dot1l	DOT1-like, histone H3 methyltransferase (S. cerevisiae)
TC0200003209.mm.2	-0.147754	6.10831	-1.68626	0.116099	0.674437	-4.29974	Slc2a6	solute carrier family 2 (facilitated glucose transporter), member 6
TC0700002168.mm.2	-0.246996	5.26769	-1.68609	0.116133	0.674437	-4.29994	Tmem150b	transmembrane protein 150B
TC1000003214.mm.2	-0.250748	9.12488	-1.68595	0.116161	0.674437	-4.30009	Lilrb4a	leukocyte immunoglobulin-like receptor, subfamily B, member 4A
TC1300002250.mm.2	0.173906	6.74402	1.68571	0.116208	0.674437	-4.30036	Zfp874b	zinc finger protein 874b
TC1900000864.mm.2	0.228631	5.63773	1.68547	0.116255	0.674437	-4.30063	Nanos1	nanos C2HC-type zinc finger 1
TC0900002997.mm.2	0.329796	6.70148	1.68536	0.116276	0.674437	-4.30075	Col6a6	collagen, type VI, alpha 6
TC1800000728.mm.2	0.447916	6.20109	1.68517	0.116313	0.674437	-4.30095	Mc5r	melanocortin 5 receptor
TC0900002044.mm.2	-0.172514	6.18126	-1.685	0.116346	0.674437	-4.30114	Slc37a2	solute carrier family 37 (glycerol-3-phosphate transporter), member 2
TC0400001783.mm.2	0.11998	7.53097	1.68478	0.11639	0.674437	-4.30139	Arhgef19	Rho guanine nucleotide exchange factor (GEF) 19
TC0600003203.mm.2	0.149886	7.74431	1.68445	0.116453	0.674437	-4.30175	Itfg2	integrin alpha FG-GAP repeat containing 2
TC1600001387.mm.2	-0.493987	6.70372	-1.68436	0.116472	0.674437	-4.30185	Kng2	kininogen 2
TC1400001558.mm.2	-0.168711	7.24221	-1.68435	0.116473	0.674437	-4.30186	Dusp13	dual specificity phosphatase 13
TC0700002828.mm.2	-0.197195	11.2255	-1.68431	0.116482	0.674437	-4.30191	Gpi1	glucose-6-phosphate isomerase 1
TC0900002252.mm.2	0.137016	7.45969	1.68406	0.116531	0.674437	-4.30218	Ttc12	tetratricopeptide repeat domain 12
TC1100001219.mm.2	-0.266639	6.87635	-1.684	0.116543	0.674437	-4.30225	Ccl2	chemokine (C-C motif) ligand 2
TC1800000332.mm.2	0.144465	8.53862	1.68386	0.11657	0.674437	-4.30241	Ankhd1	ankyrin repeat and KH domain containing 1
TC1800000332.mm.2	0.144465	8.53862	1.68386	0.11657	0.674437	-4.30241	Eif4ebp3	eukaryotic translation initiation factor 4E binding protein 3
TC1100003817.mm.2	-0.1858	9.78111	-1.68384	0.116574	0.674437	-4.30242	Dusp3	dual specificity phosphatase 3 (vaccinia virus phosphatase VH1-related)
TC0900002328.mm.2	-0.20659	4.58194	-1.6838	0.116582	0.674437	-4.30247	Chrnb4	cholinergic receptor, nicotinic, beta polypeptide 4
TC1100000680.mm.2	-0.182579	6.75144	-1.68375	0.116592	0.674437	-4.30253	Mrpl22	mitochondrial ribosomal protein L22
TC1400002223.mm.2	-0.15782	8.30805	-1.68367	0.116608	0.674437	-4.30262	Mtmr9	myotubularin related protein 9
TC1300000297.mm.2	-0.216982	5.41273	-1.68334	0.116673	0.674558	-4.30299	Prl3b1	prolactin family 3, subfamily b, member 1
TC1400001064.mm.2	0.270577	4.21476	1.6832	0.1167	0.674558	-4.30314	Kctd4	potassium channel tetramerisation domain containing 4
TC0100002213.mm.2	-0.13787	8.57566	-1.68261	0.116816	0.674768	-4.30379	Txndc9	thioredoxin domain containing 9
TC0200001762.mm.2	-0.199881	4.56173	-1.68243	0.116853	0.674768	-4.304	Gm14137	predicted gene 14137
TC0700004607.mm.2	-0.116424	8.31924	-1.68238	0.116861	0.674768	-4.30404	Fadd	Fas (TNFRSF6)-associated via death domain
TC1100003907.mm.2	-0.207667	6.68842	-1.68229	0.116879	0.674768	-4.30414	Marchf10	membrane associated ring-CH-type finger 10
TC1400001661.mm.2	-0.681578	5.39372	-1.68172	0.116993	0.674961	-4.30478	Itih3	inter-alpha trypsin inhibitor, heavy chain 3
TC0400003529.mm.2	0.110355	5.64599	1.68108	0.117118	0.674961	-4.30548	Sh3d21	SH3 domain containing 21
TC0300001610.mm.2	0.231905	5.63315	1.68105	0.117125	0.674961	-4.30552	Il7	interleukin 7
TC1200001113.mm.2	0.123147	9.14318	1.68095	0.117145	0.674961	-4.30563	Yy1	YY1 transcription factor
TC1200000142.mm.2	-0.156666	8.21227	-1.68072	0.11719	0.674961	-4.30589	Odc1	ornithine decarboxylase, structural 1
TC1200001971.mm.2	-0.106267	8.35244	-1.68048	0.117237	0.674961	-4.30615	Atp6v1d	ATPase, H+ transporting, lysosomal V1 subunit D
TC1000002451.mm.2	-0.10651	9.69881	-1.68042	0.117248	0.674961	-4.30621	Rrp1	ribosomal RNA processing 1
TC0200002366.mm.2	-0.325252	10.4867	-1.68036	0.117261	0.674961	-4.30628	Trp53inp2	transformation related protein 53 inducible nuclear protein 2
TC1100004304.mm.2	0.164972	6.96923	1.68026	0.11728	0.674961	-4.30639	Mafg	v-maf musculoaponeurotic fibrosarcoma oncogene family, protein G (avian)
TC1800001719.mm.2	0.127261	8.79782	1.68012	0.117307	0.674961	-4.30654	Timm21	translocase of inner mitochondrial membrane 21
TC1200001252.mm.2	0.185906	4.03576	1.68002	0.117329	0.674961	-4.30666	Tdrd9	tudor domain containing 9
TC0900001337.mm.2	-0.142719	8.35329	-1.67987	0.117358	0.674961	-4.30683	Twf2	twinfilin actin binding protein 2
TC1100001830.mm.2	-0.14018	9.00436	-1.67978	0.117375	0.674961	-4.30693	Amz2	archaelysin family metallopeptidase 2
TC1100001830.mm.2	-0.14018	9.00436	-1.67978	0.117375	0.674961	-4.30693	Gm45916	predicted gene, 45916
TC0700002680.mm.2	0.113169	8.32336	1.67889	0.117552	0.675507	-4.30791	Zfp974	zinc finger protein 974
TC1700001838.mm.2	0.132307	8.5746	1.67884	0.117561	0.675507	-4.30796	Akap8	A kinase (PRKA) anchor protein 8
TC0900001164.mm.2	0.163601	6.48951	1.67843	0.117643	0.675507	-4.30842	Zic4	zinc finger protein of the cerebellum 4
TC0700001178.mm.2	-0.120483	9.04791	-1.67804	0.11772	0.675507	-4.30885	Tm6sf1	transmembrane 6 superfamily member 1
TC0500000131.mm.2	-0.18825	10.0831	-1.67773	0.117783	0.675507	-4.3092	Sema3c	sema domain, immunoglobulin domain (Ig), short basic domain, secreted, (semaphorin) 3C
TC1700000942.mm.2	-0.269806	5.13907	-1.67754	0.117819	0.675507	-4.3094	Unc5cl	unc-5 family C-terminal like
TC0400001615.mm.2	-0.165936	6.8469	-1.67736	0.117855	0.675507	-4.3096	Gpn2	GPN-loop GTPase 2
TC0200002778.mm.2	0.126715	8.35817	1.67704	0.117919	0.675507	-4.30996	Lsm14b	LSM family member 14B
TC0100002364.mm.2	-0.160249	4.61291	-1.6768	0.117967	0.675507	-4.31023	Hsfy2	heat shock transcription factor, Y-linked 2
TC1700001034.mm.2	-0.178563	8.25586	-1.67641	0.118044	0.675507	-4.31066	Adgre1	adhesion G protein-coupled receptor E1
TC1100003089.mm.2	0.150484	7.68093	1.67625	0.118075	0.675507	-4.31083	0610010K14Rik	RIKEN cDNA 0610010K14 gene
TC1100003089.mm.2	0.150484	7.68093	1.67625	0.118075	0.675507	-4.31083	Rnasek	ribonuclease, RNase K
TC0900001114.mm.2	0.155501	8.01409	1.67608	0.118109	0.675507	-4.31102	Dop1a	DOP1 leucine zipper like protein A
TC1700002181.mm.2	0.305739	5.97835	1.6758	0.118165	0.675507	-4.31133	Ptk7	PTK7 protein tyrosine kinase 7
TC0800002654.mm.2	-0.140408	8.4623	-1.67578	0.11817	0.675507	-4.31135	Brd7	bromodomain containing 7
TC0500003384.mm.2	0.758384	4.98513	1.67575	0.118175	0.675507	-4.31138	Cldn4	claudin 4
TC0500003565.mm.2	-0.263414	5.36476	-1.67574	0.118177	0.675507	-4.3114	Ankrd61	ankyrin repeat domain 61
TC1200001859.mm.2	0.123222	11.3322	1.67566	0.118194	0.675507	-4.31149	Rps29	ribosomal protein S29
TC0300001697.mm.2	-0.1936	7.82378	-1.67564	0.118197	0.675507	-4.3115	Pde7a	phosphodiesterase 7A
TC0700004533.mm.2	0.163093	7.98762	1.67562	0.118201	0.675507	-4.31153	Deaf1	DEAF1, transcription factor
TC1600000662.mm.2	-0.166066	6.21969	-1.67561	0.118204	0.675507	-4.31155	Cd200r1	CD200 receptor 1
TC0500001410.mm.2	0.142239	8.20062	1.67531	0.118263	0.675507	-4.31187	Setd1b	SET domain containing 1B
TC0100003262.mm.2	-0.267962	4.91109	-1.67511	0.118303	0.675507	-4.31209	Tsen15	tRNA splicing endonuclease subunit 15
TC0100003264.mm.2	-0.131381	9.4527	-1.67476	0.118373	0.675507	-4.31248	Rgl1	ral guanine nucleotide dissociation stimulator,-like 1
TC1100000780.mm.2	-0.439307	8.45958	-1.67455	0.118415	0.675507	-4.31272	Mfap4	microfibrillar-associated protein 4
TC0400004093.mm.2	-0.13833	5.7692	-1.67452	0.118421	0.675507	-4.31275	Hes3	hes family bHLH transcription factor 3
TC0600003074.mm.2	0.273853	5.83905	1.67446	0.118432	0.675507	-4.31281	Slc2a3	solute carrier family 2 (facilitated glucose transporter), member 3
TC1700001457.mm.2	-0.130798	8.93313	-1.6738	0.118565	0.675909	-4.31355	Mrpl18	mitochondrial ribosomal protein L18
TC1700000888.mm.2	-0.131372	5.79452	-1.67334	0.118656	0.675909	-4.31405	Dlk2	delta like non-canonical Notch ligand 2
TC0100003612.mm.2	0.128294	7.81841	1.67332	0.118661	0.675909	-4.31407	Chml	choroideremia-like
TC1200000037.mm.2	0.182748	7.95774	1.67315	0.118694	0.675909	-4.31426	Wdcp	WD repeat and coiled coil containing
TC0900002823.mm.2	0.111289	9.0988	1.67296	0.118732	0.675909	-4.31447	Tbc1d2b	TBC1 domain family, member 2B
TC1900000990.mm.2	0.135896	8.52516	1.67286	0.118752	0.675909	-4.31458	Dpf2	D4, zinc and double PHD fingers family 2
TC0700003030.mm.2	-0.182874	5.50252	-1.67177	0.11897	0.676678	-4.31578	Kcnj11	potassium inwardly rectifying channel, subfamily J, member 11
TC0900002235.mm.2	-0.237389	9.63508	-1.67172	0.11898	0.676678	-4.31583	Rexo2	RNA exonuclease 2
TC1000001203.mm.2	0.16246	8.54232	1.67151	0.119023	0.676678	-4.31608	Poc1b	POC1 centriolar protein B
TC1000000324.mm.2	-0.185818	5.28358	-1.67141	0.119043	0.676678	-4.31618	Tube1	tubulin, epsilon 1
TC0500002288.mm.2	-0.123991	7.5463	-1.67129	0.119068	0.676678	-4.31632	Zfp518b	zinc finger protein 518B
TC0700001815.mm.2	0.219278	5.51745	1.67095	0.119134	0.676678	-4.31669	Gdpd3	glycerophosphodiester phosphodiesterase domain containing 3
TC1400001470.mm.2	0.173166	6.98025	1.67077	0.119171	0.676678	-4.31689	Thoc7	THO complex 7
TC0500002887.mm.2	0.165283	11.7528	1.67072	0.119182	0.676678	-4.31695	Sparcl1	SPARC-like 1
TC0200002935.mm.2	0.268834	7.50077	1.67025	0.119276	0.676678	-4.31747	Gata3	GATA binding protein 3
TC0200002935.mm.2	0.268834	7.50077	1.67025	0.119276	0.676678	-4.31747	9230102O04Rik	RIKEN cDNA 9230102O04 gene
TC0200002301.mm.2	-0.231685	5.73168	-1.67013	0.119298	0.676678	-4.31759	Tpx2	TPX2, microtubule-associated
TC0300001958.mm.2	-0.152634	8.81146	-1.66993	0.119339	0.676678	-4.31782	Setd7	SET domain containing (lysine methyltransferase) 7
TC1300000362.mm.2	0.387123	9.12813	1.66991	0.119343	0.676678	-4.31784	Serpinb6b	serine (or cysteine) peptidase inhibitor, clade B, member 6b
TC0600000576.mm.2	0.15067	4.64895	1.66975	0.119376	0.676678	-4.31802	Svs1	seminal vesicle secretory protein 1
TC1000002905.mm.2	-0.157419	4.03767	-1.66951	0.119424	0.676678	-4.31828	Taf7l2	Taf7l2
TC1500000053.mm.2	-0.143534	8.35812	-1.66945	0.119436	0.676678	-4.31835	Nup155	nucleoporin 155
TC0500001443.mm.2	-0.174643	11.4668	-1.66913	0.1195	0.676678	-4.3187	Kmt5a	lysine methyltransferase 5A
TC0900001153.mm.2	0.124995	7.87293	1.66885	0.119557	0.676678	-4.31901	Rasgrf1	RAS protein-specific guanine nucleotide-releasing factor 1
TC0700004330.mm.2	0.188664	6.8347	1.66881	0.119565	0.676678	-4.31905	1700008J07Rik	RIKEN cDNA 1700008J07 gene
TC0900000885.mm.2	-0.169584	5.07166	-1.66804	0.11972	0.676927	-4.31991	C2cd4b	C2 calcium-dependent domain containing 4B
TC0500001598.mm.2	0.207388	6.95215	1.66793	0.119741	0.676927	-4.32002	Polr2j	polymerase (RNA) II (DNA directed) polypeptide J
TC0800001055.mm.2	0.113607	9.66135	1.6679	0.119748	0.676927	-4.32006	Rbl2	RB transcriptional corepressor like 2
TC0500001697.mm.2	-0.125504	7.54573	-1.66788	0.119752	0.676927	-4.32008	Brat1	BRCA1-associated ATM activator 1
TC1500002007.mm.2	-0.119706	7.49292	-1.66717	0.119895	0.677533	-4.32086	Cdpf1	cysteine rich, DPF motif domain containing 1
TC1400002447.mm.2	-0.158675	5.76944	-1.666	0.120132	0.678245	-4.32215	Serp2	stress-associated endoplasmic reticulum protein family member 2
TC1900000169.mm.2	0.156354	7.1677	1.66594	0.120144	0.678245	-4.32222	Tut1	terminal uridylyl transferase 1, U6 snRNA-specific
TC0700002779.mm.2	-0.240723	5.17723	-1.66585	0.120161	0.678245	-4.32231	Cd22	CD22 antigen
TC0500002760.mm.2	0.125896	9.42617	1.6654	0.120253	0.678258	-4.32281	Scarb2	scavenger receptor class B, member 2
TC1400001673.mm.2	0.11877	5.80694	1.66524	0.120285	0.678258	-4.32299	Phf7	PHD finger protein 7
TC0500000688.mm.2	-0.273634	4.23629	-1.66512	0.120309	0.678258	-4.32312	Cwh43	cell wall biogenesis 43 C-terminal homolog
TC0X00000650.mm.2	0.158271	7.71312	1.66482	0.120371	0.678404	-4.32346	Mtmr1	myotubularin related protein 1
TC1000001805.mm.2	0.217713	6.99772	1.66455	0.120424	0.678506	-4.32375	Ccdc28a	coiled-coil domain containing 28A
TC0700004384.mm.2	0.131033	8.91189	1.6642	0.120494	0.678685	-4.32413	Ate1	arginyltransferase 1
TC0400003793.mm.2	-0.213914	8.97848	-1.6638	0.120576	0.678685	-4.32457	C1qc	complement component 1, q subcomponent, C chain
TC0600002641.mm.2	0.223565	7.98818	1.66365	0.120606	0.678685	-4.32474	Mxd1	MAX dimerization protein 1
TC1700002765.mm.2	0.230314	4.15976	1.66323	0.120692	0.678685	-4.3252	T2	brachyury 2
TC0100000338.mm.2	0.238685	9.34494	1.66304	0.12073	0.678685	-4.32541	Gulp1	GULP, engulfment adaptor PTB domain containing 1
TC0600000964.mm.2	0.181684	6.90338	1.66294	0.120751	0.678685	-4.32552	Alms1	ALMS1, centrosome and basal body associated
TC0400001930.mm.2	-0.123579	9.06419	-1.66273	0.120794	0.678685	-4.32576	Mtor	mechanistic target of rapamycin kinase
TC1100000337.mm.2	0.212205	4.09774	1.66261	0.120817	0.678685	-4.32588	Hbq1b	hemoglobin, theta 1B
TC0100003382.mm.2	-0.166515	7.75438	-1.66245	0.12085	0.678685	-4.32606	Dnm3	dynamin 3
TC1900000219.mm.2	-0.437278	4.66104	-1.66213	0.120915	0.678847	-4.32641	Ms4a4b	membrane-spanning 4-domains, subfamily A, member 4B
TC1200001051.mm.2	-0.130654	9.57625	-1.66179	0.120985	0.678849	-4.32679	Glrx5	glutaredoxin 5
TC1100004267.mm.2	-0.19475	8.36453	-1.66178	0.120987	0.678849	-4.3268	Trim16	tripartite motif-containing 16
TC1200000134.mm.2	-0.105321	9.24673	-1.6611	0.121124	0.679253	-4.32755	Rock2	Rho-associated coiled-coil containing protein kinase 2
TC1100003137.mm.2	-0.193828	5.15683	-1.66107	0.12113	0.679253	-4.32758	Pitpnm3	PITPNM family member 3
TC1100001136.mm.2	0.145722	9.10197	1.66057	0.121233	0.679628	-4.32813	Phf12	PHD finger protein 12
TC0200000481.mm.2	0.192656	4.49034	1.66034	0.121278	0.679683	-4.32838	Ppp1r26	protein phosphatase 1, regulatory subunit 26
TC0100001692.mm.2	0.309923	5.95749	1.65983	0.121383	0.680066	-4.32894	Kif26b	kinesin family member 26B
TC1100001442.mm.2	-0.195885	10.0852	-1.6595	0.121451	0.680248	-4.32931	Lrrc59	leucine rich repeat containing 59
TC1700000990.mm.2	-0.26568	6.95156	-1.6589	0.121573	0.680692	-4.32997	Adgre4	adhesion G protein-coupled receptor E4
TC0200000013.mm.2	-0.124658	8.89174	-1.65849	0.121656	0.680692	-4.33042	Fam107b	family with sequence similarity 107, member B
TC0100000946.mm.2	0.178053	6.94376	1.65848	0.121659	0.680692	-4.33043	Ing5	inhibitor of growth family, member 5
TC1500001817.mm.2	0.624553	5.30755	1.65841	0.121674	0.680692	-4.33051	Apol11b	apolipoprotein L 11b
TC1100001974.mm.2	0.151175	6.10577	1.658	0.121758	0.680959	-4.33096	Tmem235	transmembrane protein 235
TC0900001656.mm.2	0.155689	7.82705	1.65732	0.121897	0.681069	-4.33171	Exosc7	exosome component 7
TC1300001739.mm.2	0.184483	6.27881	1.65726	0.121909	0.681069	-4.33178	Hus1b	HUS1 checkpoint clamp component B
TC1600002167.mm.2	0.133329	7.21217	1.6572	0.121921	0.681069	-4.33184	Cluap1	clusterin associated protein 1
TC0400003530.mm.2	0.119205	9.38349	1.65672	0.122018	0.681322	-4.33236	Thrap3	thyroid hormone receptor associated protein 3
TC1000002892.mm.2	-0.221632	4.25153	-1.65633	0.122098	0.681322	-4.33279	Tph2	tryptophan hydroxylase 2
TC0900000351.mm.2	-0.14704	5.17946	-1.65625	0.122115	0.681322	-4.33288	Fez1	fasciculation and elongation protein zeta 1 (zygin I)
TC0X00002738.mm.2	0.172652	9.9479	1.65619	0.122127	0.681322	-4.33294	Rps4x	ribosomal protein S4, X-linked
TC1400000781.mm.2	0.127889	7.8082	1.6561	0.122146	0.681322	-4.33305	Pck2	phosphoenolpyruvate carboxykinase 2 (mitochondrial)
TC1700000939.mm.2	0.172135	8.20823	1.65504	0.122362	0.681808	-4.33421	Oard1	O-acyl-ADP-ribose deacylase 1
TC1800001581.mm.2	-0.186719	7.49026	-1.65498	0.122374	0.681808	-4.33427	Me2	malic enzyme 2, NAD(+)-dependent, mitochondrial
TC0700004054.mm.2	-0.184804	4.00395	-1.65476	0.122421	0.681808	-4.33452	Olfr492	olfactory receptor 492
TC1100003225.mm.2	0.119608	8.42985	1.65443	0.122488	0.681808	-4.33488	Wdr81	WD repeat domain 81
TC1600000214.mm.2	-0.827088	5.57495	-1.65412	0.122552	0.681808	-4.33522	Serpind1	serine (or cysteine) peptidase inhibitor, clade D, member 1
TC0700004207.mm.2	-0.17594	6.92743	-1.65398	0.122581	0.681808	-4.33538	Igsf6	immunoglobulin superfamily, member 6
TC0X00000708.mm.2	-0.124327	9.71028	-1.65388	0.122601	0.681808	-4.33548	Atp6ap1	ATPase, H+ transporting, lysosomal accessory protein 1
TC0200003705.mm.2	0.126147	7.24822	1.65385	0.122607	0.681808	-4.33551	Mettl5	methyltransferase like 5
TC1400000158.mm.2	-0.321648	8.89486	-1.6532	0.122741	0.681808	-4.33623	Nid2	nidogen 2
TC1600000216.mm.2	0.0942389	9.36098	1.65311	0.122761	0.681808	-4.33633	Crkl	v-crk avian sarcoma virus CT10 oncogene homolog-like
TC0600001082.mm.2	0.178443	6.15928	1.65304	0.122774	0.681808	-4.33641	Hdac11	histone deacetylase 11
TC1700002768.mm.2	0.112312	9.63269	1.6527	0.122844	0.681808	-4.33678	9030025P20Rik	RIKEN cDNA 9030025P20 gene
TC0900002928.mm.2	-0.145751	5.08401	-1.65236	0.122914	0.681808	-4.33715	Sox14	SRY (sex determining region Y)-box 14
TC0200003106.mm.2	0.134305	7.19457	1.65236	0.122915	0.681808	-4.33716	Spopl	speckle-type BTB/POZ protein-like
TC1700002777.mm.2	0.231463	6.327	1.6522	0.122946	0.681808	-4.33732	Zbtb22	zinc finger and BTB domain containing 22
TC0700003060.mm.2	-0.138134	4.12603	-1.65198	0.122992	0.681808	-4.33757	Mrgpra4	MAS-related GPR, member A4
TC0700001116.mm.2	0.205336	8.56951	1.65182	0.123026	0.681808	-4.33775	Isg20	interferon-stimulated protein
TC0100002947.mm.2	-0.13625	8.83795	-1.6517	0.12305	0.681808	-4.33787	Ralb	v-ral simian leukemia viral oncogene B
TC1200000580.mm.2	-0.128427	5.46247	-1.65159	0.123072	0.681808	-4.33799	Atl1	atlastin GTPase 1
TC1200000580.mm.2	-0.128427	5.46247	-1.65159	0.123072	0.681808	-4.33799	Gm3086	RuvB-like protein 1 pseudogene
TC0500000297.mm.2	-0.160266	8.61556	-1.65159	0.123074	0.681808	-4.338	Slc35f6	solute carrier family 35, member F6
TC0500000297.mm.2	-0.160266	8.61556	-1.65159	0.123074	0.681808	-4.338	Mir5625	microRNA 5625
TC0500000260.mm.2	-0.343721	11.0123	-1.65146	0.123101	0.681808	-4.33814	Insig1	insulin induced gene 1
TC0600003469.mm.2	0.140348	6.00545	1.65122	0.12315	0.681808	-4.33841	Caprin2	caprin family member 2
TC0800001303.mm.2	0.132845	7.58724	1.65087	0.123222	0.681808	-4.33879	Phlpp2	PH domain and leucine rich repeat protein phosphatase 2
TC0600000578.mm.2	0.159587	6.81092	1.65071	0.123255	0.681808	-4.33896	Malsu1	mitochondrial assembly of ribosomal large subunit 1
TC1800001441.mm.2	0.111153	8.77461	1.65014	0.123372	0.681808	-4.33958	Fbxo38	F-box protein 38
TC1500001320.mm.2	0.125835	7.98818	1.64995	0.123412	0.681808	-4.3398	Ankrd33b	ankyrin repeat domain 33B
TC1200001869.mm.2	0.120522	10.2011	1.64988	0.123427	0.681808	-4.33988	Sos2	SOS Ras/Rho guanine nucleotide exchange factor 2
TC1200001921.mm.2	0.510126	5.73932	1.64967	0.12347	0.681808	-4.3401	Tmem30b	transmembrane protein 30B
TC1900001661.mm.2	-0.124236	8.50887	-1.64877	0.123657	0.681808	-4.34109	Xpnpep1	X-prolyl aminopeptidase (aminopeptidase P) 1, soluble
TC1800001512.mm.2	0.153343	8.116	1.64867	0.123677	0.681808	-4.3412	Ptpn2	protein tyrosine phosphatase, non-receptor type 2
TC0200001761.mm.2	-0.291713	5.22315	-1.64843	0.123726	0.681808	-4.34146	Gchfr	GTP cyclohydrolase I feedback regulator
TC1100003385.mm.2	-0.226603	6.40425	-1.64841	0.123732	0.681808	-4.34149	Slfn10-ps	schlafen 10, pseudogene
TC1700001484.mm.2	0.343014	8.71609	1.64823	0.123767	0.681808	-4.34168	Thbs2	thrombospondin 2
TC0900003172.mm.2	0.135525	7.45727	1.64816	0.123783	0.681808	-4.34176	Cnot10	CCR4-NOT transcription complex, subunit 10
TC0400004190.mm.2	-0.175183	7.06891	-1.64811	0.123793	0.681808	-4.34181	Tesk2	testis-specific kinase 2
TC1100000674.mm.2	-0.125686	10.2082	-1.64795	0.123826	0.681808	-4.34199	Larp1	La ribonucleoprotein domain family, member 1
TC0500001573.mm.2	-0.146722	6.15573	-1.64792	0.123833	0.681808	-4.34202	Stx1a	syntaxin 1A (brain)
TC0800000005.mm.2	0.121055	8.26986	1.6478	0.123857	0.681808	-4.34215	Arhgef18	rho/rac guanine nucleotide exchange factor (GEF) 18
TC0900001836.mm.2	0.131192	8.8014	1.64755	0.123908	0.681808	-4.34242	Zfp426	zinc finger protein 426
TC0900001836.mm.2	0.131192	8.8014	1.64755	0.123908	0.681808	-4.34242	Zfp26	zinc finger protein 26
TC0400001651.mm.2	-0.145284	6.82663	-1.64738	0.123944	0.681808	-4.34261	Runx3	runt related transcription factor 3
TC0700002498.mm.2	-0.166949	8.73102	-1.64722	0.123977	0.681808	-4.34278	Tomm40	translocase of outer mitochondrial membrane 40
TC1800000791.mm.2	0.31759	5.129	1.64719	0.123984	0.681808	-4.34282	Myo5b	myosin VB
TC1000003148.mm.2	-0.126649	10.4306	-1.64709	0.124006	0.681808	-4.34294	Esyt1	extended synaptotagmin-like protein 1
TC0100003533.mm.2	-0.188526	9.35315	-1.64693	0.124038	0.681808	-4.34311	Fcer1g	Fc receptor, IgE, high affinity I, gamma polypeptide
TC0900002724.mm.2	-0.176793	5.3467	-1.64676	0.124074	0.681808	-4.3433	Cgas	cyclic GMP-AMP synthase
TC0900001416.mm.2	0.179473	8.45628	1.64658	0.12411	0.681808	-4.34348	Dalrd3	DALR anticodon binding domain containing 3
TC0X00001306.mm.2	0.101337	9.46018	1.64658	0.12411	0.681808	-4.34349	Gprasp1	G protein-coupled receptor associated sorting protein 1
TC0X00001306.mm.2	0.101337	9.46018	1.64658	0.12411	0.681808	-4.34349	Armcx5	armadillo repeat containing, X-linked 5
TC0X00001306.mm.2	0.101337	9.46018	1.64658	0.12411	0.681808	-4.34349	Mir7646	microRNA 7646
TC1000003219.mm.2	0.191691	4.85274	1.64617	0.124197	0.681808	-4.34394	Ttc41	tetratricopeptide repeat domain 41
TC1000002406.mm.2	-0.354657	9.87146	-1.64616	0.124198	0.681808	-4.34395	Col6a1	collagen, type VI, alpha 1
TC0100001181.mm.2	0.104344	9.55561	1.64596	0.12424	0.681808	-4.34417	Elk4	ELK4, member of ETS oncogene family
TC1100001612.mm.2	-0.177974	5.21281	-1.6455	0.124336	0.681808	-4.34467	Krtap31-2	keratin associated protein 31-2
TC1700002321.mm.2	-0.129659	8.64481	-1.64511	0.124418	0.681808	-4.3451	Plin3	perilipin 3
TC0400000207.mm.2	-0.168118	5.65814	-1.6449	0.124459	0.681808	-4.34532	Mms22l	MMS22-like, DNA repair protein
TC0500002079.mm.2	-0.116002	7.64519	-1.64489	0.124462	0.681808	-4.34534	Tmub1	transmembrane and ubiquitin-like domain containing 1
TC1300001348.mm.2	0.168673	8.57005	1.64485	0.12447	0.681808	-4.34538	4833420G17Rik	RIKEN cDNA 4833420G17 gene
TC0700003852.mm.2	0.116584	7.68955	1.64471	0.1245	0.681808	-4.34554	Art5	ADP-ribosyltransferase 5
TC0300002463.mm.2	0.130651	7.87009	1.64466	0.124511	0.681808	-4.34559	Pip5k1a	phosphatidylinositol-4-phosphate 5-kinase, type 1 alpha
TC0100000268.mm.2	-0.129604	9.23468	-1.64457	0.12453	0.681808	-4.34569	Mrpl30	mitochondrial ribosomal protein L30
TC0X00000078.mm.2	-0.123479	6.74439	-1.6442	0.124606	0.681808	-4.34609	Pcsk1n	proprotein convertase subtilisin/kexin type 1 inhibitor
TC1900000156.mm.2	0.149038	7.82934	1.64417	0.124613	0.681808	-4.34613	Nxf1	nuclear RNA export factor 1
TC1900000156.mm.2	0.149038	7.82934	1.64417	0.124613	0.681808	-4.34613	Tmem223	transmembrane protein 223
TC0500003063.mm.2	0.275884	6.85456	1.64414	0.12462	0.681808	-4.34616	Trpv4	transient receptor potential cation channel, subfamily V, member 4
TC0400000435.mm.2	0.155896	6.70752	1.64413	0.124621	0.681808	-4.34617	Rusc2	RUN and SH3 domain containing 2
TC0500001586.mm.2	-0.146286	11.0287	-1.64388	0.124673	0.681808	-4.34644	Mdh2	malate dehydrogenase 2, NAD (mitochondrial)
TC1500001378.mm.2	0.669159	6.40061	1.64355	0.124741	0.681808	-4.3468	Snx31	sorting nexin 31
TC1600001245.mm.2	0.107418	9.99744	1.64317	0.124821	0.681808	-4.34722	Marf1	meiosis regulator and mRNA stability 1
TC1600002177.mm.2	0.136383	7.77336	1.64314	0.124828	0.681808	-4.34726	Dexi	dexamethasone-induced transcript
TC1000000759.mm.2	-0.202168	7.54189	-1.64308	0.124839	0.681808	-4.34731	Itgb2	integrin beta 2
TC1300001621.mm.2	0.13953	7.16758	1.64299	0.124859	0.681808	-4.34742	Zfp322a	zinc finger protein 322A
TC0200000492.mm.2	-0.141022	5.55226	-1.64292	0.124874	0.681808	-4.3475	Ak8	adenylate kinase 8
TC1200000797.mm.2	-0.116894	10.4228	-1.64273	0.124913	0.681808	-4.3477	Acot2	acyl-CoA thioesterase 2
TC1100001078.mm.2	-0.0994789	8.84869	-1.64265	0.124929	0.681808	-4.34779	Crk	v-crk avian sarcoma virus CT10 oncogene homolog
TC0600003060.mm.2	-0.105359	5.89581	-1.64215	0.125034	0.682157	-4.34834	Iqsec3	IQ motif and Sec7 domain 3
TC1700002189.mm.2	-0.153864	8.05511	-1.642	0.125065	0.682157	-4.3485	Cnpy3	canopy FGF signaling regulator 3
TC0800002458.mm.2	0.0963832	8.95745	1.64147	0.125176	0.682523	-4.34908	Eps15l1	epidermal growth factor receptor pathway substrate 15-like 1
TC1100002438.mm.2	-0.186902	8.66734	-1.64125	0.125223	0.682523	-4.34932	Acyp2	acylphosphatase 2, muscle type
TC0700004650.mm.2	0.251136	4.69347	1.64114	0.125245	0.682523	-4.34944	Ipw	imprinted gene in the Prader-Willi syndrome region
TC0700004650.mm.2	0.251136	4.69347	1.64114	0.125245	0.682523	-4.34944	Snord116l1	small nucleolar RNA, C/D box 116-like 1
TC0700004650.mm.2	0.251136	4.69347	1.64114	0.125245	0.682523	-4.34944	Snord116l2	small nucleolar RNA, C/D box 116-like 2
TC0100002054.mm.2	0.371204	6.14495	1.64081	0.125315	0.682541	-4.3498	Rims1	regulating synaptic membrane exocytosis 1
TC0700003049.mm.2	0.153373	8.01458	1.64024	0.125434	0.682632	-4.35042	Spty2d1	SPT2 chromatin protein domain containing 1
TC1100004061.mm.2	-0.185961	6.78643	-1.64024	0.125435	0.682632	-4.35043	Nat9	N-acetyltransferase 9 (GCN5-related, putative)
TC0400001209.mm.2	-0.265615	8.07997	-1.64021	0.12544	0.682632	-4.35045	Trabd2b	TraB domain containing 2B
TC1500002154.mm.2	-0.171141	7.22647	-1.63994	0.125498	0.682753	-4.35076	Rpap3	RNA polymerase II associated protein 3
TC0600000665.mm.2	-0.156068	5.51994	-1.63944	0.125603	0.6831	-4.3513	Ghrhr	growth hormone releasing hormone receptor
TC1700001266.mm.2	0.15321	10.4388	1.63929	0.125634	0.6831	-4.35146	Ppm1b	protein phosphatase 1B, magnesium dependent, beta isoform
TC0700002749.mm.2	-0.126908	6.17495	-1.63908	0.125678	0.68314	-4.35169	Wdr62	WD repeat domain 62
TC1300001242.mm.2	-0.190564	8.5471	-1.63871	0.125756	0.683173	-4.35209	Plk2	polo like kinase 2
TC0X00002207.mm.2	-0.220367	9.09011	-1.63871	0.125756	0.683173	-4.35209	Gpc4	glypican 4
TC0900000669.mm.2	0.130132	8.69624	1.63831	0.125841	0.683355	-4.35254	Ube2q2	ubiquitin-conjugating enzyme E2Q family member 2
TC0600002275.mm.2	-0.147196	6.49946	-1.63808	0.125889	0.683355	-4.35279	Hoxa1	homeobox A1
TC1500001544.mm.2	-0.168205	10.5553	-1.63781	0.125945	0.683355	-4.35308	Sntb1	syntrophin, basic 1
TC0X00002550.mm.2	-0.160032	6.50924	-1.63751	0.126009	0.683355	-4.35341	Tsga8	testis specific gene A8
TC1500000757.mm.2	-0.259089	7.19886	-1.63745	0.126021	0.683355	-4.35347	Cyp2d9	cytochrome P450, family 2, subfamily d, polypeptide 9
TC1100003407.mm.2	0.120184	7.70187	1.63711	0.126094	0.683355	-4.35385	Tada2a	transcriptional adaptor 2A
TC1500000388.mm.2	-0.295956	7.86977	-1.6369	0.126138	0.683355	-4.35408	Mal2	mal, T cell differentiation protein 2
TC1200001236.mm.2	0.156097	5.42615	1.63679	0.12616	0.683355	-4.35419	Exoc3l4	exocyst complex component 3-like 4
TC1100003314.mm.2	-0.209592	10.3129	-1.63656	0.126208	0.683355	-4.35444	Lgals9	lectin, galactose binding, soluble 9
TC0900002152.mm.2	-0.160943	8.00049	-1.63641	0.12624	0.683355	-4.35461	Nlrx1	NLR family member X1
TC0600002877.mm.2	-0.255571	4.09747	-1.63602	0.126322	0.683355	-4.35503	Il5ra	interleukin 5 receptor, alpha
TC1000002539.mm.2	-0.231237	6.35728	-1.63571	0.126389	0.683355	-4.35538	4930404N11Rik	RIKEN cDNA 4930404N11 gene
TC1200000806.mm.2	-0.141301	9.24771	-1.6356	0.126411	0.683355	-4.35549	Ptgr2	prostaglandin reductase 2
TC1700002135.mm.2	0.116766	8.50616	1.63559	0.126413	0.683355	-4.3555	Enpp4	ectonucleotide pyrophosphatase/phosphodiesterase 4
TC0600002783.mm.2	0.128838	8.75473	1.63514	0.12651	0.683355	-4.356	Suclg2	succinate-Coenzyme A ligase, GDP-forming, beta subunit
TC0500001868.mm.2	0.106993	9.21865	1.63499	0.12654	0.683355	-4.35615	Pds5b	PDS5 cohesin associated factor B
TC1300002462.mm.2	-0.185045	7.93995	-1.63487	0.126566	0.683355	-4.35629	F2r	coagulation factor II (thrombin) receptor
TC0700002611.mm.2	-0.223177	5.74831	-1.63484	0.126573	0.683355	-4.35632	Cd177	CD177 antigen
TC1000002693.mm.2	-0.185137	9.43582	-1.63479	0.126583	0.683355	-4.35638	Elk3	ELK3, member of ETS oncogene family
TC1400002406.mm.2	0.12351	8.52478	1.63473	0.126596	0.683355	-4.35644	Lrch1	leucine-rich repeats and calponin homology (CH) domain containing 1
TC1000000848.mm.2	0.122964	9.13638	1.63466	0.126611	0.683355	-4.35652	Dazap1	DAZ associated protein 1
TC0100001249.mm.2	0.385631	7.14888	1.63459	0.126626	0.683355	-4.3566	Lmod1	leiomodin 1 (smooth muscle)
TC1600001575.mm.2	-0.237659	4.29325	-1.63423	0.126702	0.683355	-4.35699	Stfa3	stefin A3
TC0500002186.mm.2	-0.141905	9.94883	-1.6341	0.126728	0.683355	-4.35712	Supt7l	SPT7-like, STAGA complex gamma subunit
TC1100001937.mm.2	0.197869	5.36583	1.63406	0.126738	0.683355	-4.35718	Aanat	arylalkylamine N-acetyltransferase
TCUn_JH58430400000005.mm.2	-0.306265	8.88207	-1.63401	0.126747	0.683355	-4.35722	Pisd-ps3	phosphatidylserine decarboxylase, pseudogene 3
TC0X00002205.mm.2	-0.172852	4.31081	-1.63394	0.126762	0.683355	-4.3573	Magea14	MAGE family member A14
TC1100000297.mm.2	0.223676	3.94497	1.63341	0.126875	0.683714	-4.35788	Clhc1	clathrin heavy chain linker domain containing 1
TC1100001656.mm.2	0.121576	7.8948	1.63329	0.126901	0.683714	-4.35801	Rpl27	ribosomal protein L27
TC0500002122.mm.2	0.255387	5.4001	1.63284	0.126996	0.683804	-4.3585	Gm10471	predicted gene 10471
TC0200005295.mm.2	-0.160955	5.56744	-1.63246	0.127076	0.683804	-4.35892	Ankrd60	ankyrin repeat domain 60
TC1500002317.mm.2	-0.169394	8.15871	-1.63238	0.127093	0.683804	-4.359	Zfp385a	zinc finger protein 385A
TC1400000963.mm.2	0.282768	6.14346	1.63229	0.127113	0.683804	-4.3591	Gnrh1	gonadotropin releasing hormone 1
TC1100002069.mm.2	-0.223687	7.85261	-1.63192	0.127191	0.683804	-4.35951	Metrnl	meteorin, glial cell differentiation regulator-like
TC0100001574.mm.2	-0.265534	4.75016	-1.6316	0.12726	0.683804	-4.35986	Fcgr4	Fc receptor, IgG, low affinity IV
TC1800001301.mm.2	0.195873	6.98482	1.63159	0.127262	0.683804	-4.35987	Mospd4	motile sperm domain containing 4
TC0100003125.mm.2	-0.143894	9.69784	-1.63108	0.12737	0.683804	-4.36042	Timm17a	translocase of inner mitochondrial membrane 17a
TC1900001583.mm.2	0.137896	7.45285	1.63108	0.12737	0.683804	-4.36042	Fbxw4	F-box and WD-40 domain protein 4
TC0400002790.mm.2	-0.142841	6.58912	-1.63107	0.127371	0.683804	-4.36043	Hdhd3	haloacid dehalogenase-like hydrolase domain containing 3
TC1700001516.mm.2	0.125078	10.2235	1.63086	0.127415	0.683804	-4.36065	Lnpep	leucyl/cystinyl aminopeptidase
TC0300002406.mm.2	0.199696	5.78229	1.63086	0.127416	0.683804	-4.36066	Lce1f	late cornified envelope 1F
TC0300001431.mm.2	-0.1361	6.77221	-1.63081	0.127426	0.683804	-4.36071	Unc5c	unc-5 netrin receptor C
TC0200001767.mm.2	0.129866	6.73646	1.63069	0.127452	0.683804	-4.36084	Vps18	VPS18 CORVET/HOPS core subunit
TC1900000600.mm.2	-0.143905	9.78281	-1.63042	0.12751	0.683804	-4.36114	Pgam1	phosphoglycerate mutase 1
TC0100001812.mm.2	0.139983	4.10254	1.62948	0.127711	0.683804	-4.36217	Ush2a	usherin
TC0200003401.mm.2	0.123819	8.59264	1.62933	0.127741	0.683804	-4.36232	Strbp	spermatid perinuclear RNA binding protein
TC0100002562.mm.2	0.193531	11.2706	1.62921	0.127768	0.683804	-4.36246	Igfbp5	insulin-like growth factor binding protein 5
TC1500001988.mm.2	-0.218772	5.87645	-1.62917	0.127775	0.683804	-4.3625	Rtl6	retrotransposon Gag like 6
TC1900001119.mm.2	-0.174696	4.76718	-1.62914	0.127782	0.683804	-4.36253	Ms4a10	membrane-spanning 4-domains, subfamily A, member 10
TC1200001568.mm.2	0.144331	11.4072	1.62905	0.127802	0.683804	-4.36263	Rps7	ribosomal protein S7
TC1800001190.mm.2	-0.109079	7.83314	-1.62887	0.127839	0.683804	-4.36282	Pfdn1	prefoldin 1
TC1500000628.mm.2	0.142758	4.05854	1.62883	0.127849	0.683804	-4.36287	Apol11a	apolipoprotein L 11a
TC1200002396.mm.2	-0.11337	10.0135	-1.62881	0.127853	0.683804	-4.36289	Cinp	cyclin-dependent kinase 2 interacting protein
TC1900000630.mm.2	-0.177761	4.08311	-1.62865	0.127886	0.683804	-4.36306	Nkx2-3	NK2 homeobox 3
TC0500000373.mm.2	-0.127043	9.81926	-1.62855	0.127908	0.683804	-4.36317	Rnf4	ring finger protein 4
TC1000001074.mm.2	0.109583	7.90683	1.62853	0.127912	0.683804	-4.36319	Nup37	nucleoporin 37
TC0700003844.mm.2	0.12663	9.20352	1.62846	0.127927	0.683804	-4.36327	Inppl1	inositol polyphosphate phosphatase-like 1
TC0200005462.mm.2	-0.116901	8.52654	-1.62822	0.127978	0.683884	-4.36353	Entpd2	ectonucleoside triphosphate diphosphohydrolase 2
TC1200000201.mm.2	0.199048	7.8165	1.62791	0.128044	0.683949	-4.36387	Klf11	Kruppel-like factor 11
TC0400001058.mm.2	0.120993	6.80051	1.62782	0.128064	0.683949	-4.36397	Sgip1	SH3-domain GRB2-like (endophilin) interacting protein 1
TC0700002768.mm.2	0.118418	7.32729	1.6274	0.128154	0.683949	-4.36443	Kmt2b	lysine (K)-specific methyltransferase 2B
TC0100002179.mm.2	0.121069	8.38732	1.62733	0.12817	0.683949	-4.36451	Kansl3	KAT8 regulatory NSL complex subunit 3
TC1100004217.mm.2	-0.106335	11.537	-1.62694	0.128253	0.683949	-4.36493	Arhgdia	Rho GDP dissociation inhibitor (GDI) alpha
TC0100002392.mm.2	-0.167502	8.72022	-1.62677	0.128289	0.683949	-4.36511	Trak2	trafficking protein, kinesin binding 2
TC0700003871.mm.2	-0.204564	4.11763	-1.62665	0.128314	0.683949	-4.36524	Olfr569	olfactory receptor 569
TC0X00001663.mm.2	0.171151	5.05062	1.62661	0.128324	0.683949	-4.36529	Ace2	angiotensin I converting enzyme (peptidyl-dipeptidase A) 2
TC0800001118.mm.2	-0.20897	6.23178	-1.62656	0.128334	0.683949	-4.36534	Ccl22	chemokine (C-C motif) ligand 22
TC1300000359.mm.2	0.11609	7.23831	1.62648	0.128351	0.683949	-4.36543	Wrnip1	Werner helicase interacting protein 1
TC0600000152.mm.2	-0.16381	4.43036	-1.62574	0.128508	0.684555	-4.36623	Ankrd7	ankyrin repeat domain 7
TC1400001393.mm.2	-0.354888	6.44816	-1.6255	0.128562	0.684555	-4.3665	Gm3500	predicted gene 3500
TC1700001888.mm.2	0.134568	11.2061	1.62539	0.128584	0.684555	-4.36661	Rps18	ribosomal protein S18
TC1200000253.mm.2	0.107932	10.0528	1.62527	0.128609	0.684555	-4.36674	Pxdn	peroxidasin
TC1300001555.mm.2	-0.121445	8.31476	-1.62496	0.128676	0.68464	-4.36708	H2bc13	H2B clustered histone 13
TC1000001597.mm.2	0.112688	8.55777	1.62425	0.128828	0.68464	-4.36785	Pan2	PAN2 poly(A) specific ribonuclease subunit
TC0600000848.mm.2	0.11779	8.12784	1.62419	0.128842	0.68464	-4.36792	0610030E20Rik	RIKEN cDNA 0610030E20 gene
TC0300001076.mm.2	-0.187518	9.68259	-1.62416	0.128848	0.68464	-4.36795	Slc16a1	solute carrier family 16 (monocarboxylic acid transporters), member 1
TC0300002490.mm.2	-0.203243	6.8778	-1.62413	0.128854	0.68464	-4.36798	BC028528	cDNA sequence BC028528
TC1200002415.mm.2	-0.150026	8.94122	-1.62403	0.128876	0.68464	-4.36809	Xrcc3	X-ray repair complementing defective repair in Chinese hamster cells 3
TC0500000021.mm.2	0.100138	9.11634	1.62393	0.128897	0.68464	-4.3682	Akap9	A kinase (PRKA) anchor protein (yotiao) 9
TC0500000052.mm.2	0.180187	8.59015	1.62385	0.128914	0.68464	-4.36828	Abcb1b	ATP-binding cassette, sub-family B (MDR/TAP), member 1B
TC0300002291.mm.2	0.123935	6.26316	1.62369	0.12895	0.68464	-4.36846	Ntrk1	neurotrophic tyrosine kinase, receptor, type 1
TC1900001005.mm.2	-0.350665	8.42306	-1.62328	0.129036	0.684906	-4.3689	Ppp2r5b	protein phosphatase 2, regulatory subunit B', beta
TC0200001797.mm.2	-0.14181	8.18194	-1.62254	0.129196	0.684995	-4.36971	Haus2	HAUS augmin-like complex, subunit 2
TC0900002380.mm.2	0.107299	8.74386	1.6225	0.129204	0.684995	-4.36975	Clk3	CDC-like kinase 3
TC0400000015.mm.2	-0.150919	9.13406	-1.62239	0.129228	0.684995	-4.36987	Lyn	LYN proto-oncogene, Src family tyrosine kinase
TC0900002676.mm.2	-0.300554	8.71597	-1.62231	0.129245	0.684995	-4.36995	Mapk6	mitogen-activated protein kinase 6
TC1800000324.mm.2	0.118924	10.6648	1.62221	0.129268	0.684995	-4.37007	Igip	IgA inducing protein
TC1800000324.mm.2	0.118924	10.6648	1.62221	0.129268	0.684995	-4.37007	Pura	purine rich element binding protein A
TC0400001570.mm.2	0.111396	8.94644	1.6222	0.12927	0.684995	-4.37008	Srsf4	serine and arginine-rich splicing factor 4
TC0900003050.mm.2	0.153609	8.64852	1.62142	0.129438	0.685696	-4.37093	Rnf123	ring finger protein 123
TC0600003128.mm.2	-0.116005	10.2053	-1.62041	0.129655	0.686282	-4.37202	Cops7a	COP9 signalosome subunit 7A
TC0300002374.mm.2	0.178537	9.21146	1.62025	0.129691	0.686282	-4.3722	S100a1	S100 calcium binding protein A1
TC1900000939.mm.2	-0.145121	6.92837	-1.62021	0.129698	0.686282	-4.37224	Actn3	actinin alpha 3
TC0800000787.mm.2	-0.219715	6.85987	-1.62007	0.129729	0.686282	-4.37239	Ankle1	ankyrin repeat and LEM domain containing 1
TC0400001233.mm.2	-0.134261	9.09809	-1.62007	0.12973	0.686282	-4.37239	Efcab14	EF-hand calcium binding domain 14
TC0700000796.mm.2	-0.248131	5.14597	-1.61899	0.129963	0.686757	-4.37356	Klk1	kallikrein 1
TC1100003751.mm.2	-0.16063	5.4881	-1.61885	0.129993	0.686757	-4.37371	Krt31	keratin 31
TC1000000731.mm.2	0.174701	4.26082	1.61858	0.130051	0.686757	-4.374	Gm5134	predicted gene 5134
TC1000000731.mm.2	0.174701	4.26082	1.61858	0.130051	0.686757	-4.374	Mir6409	microRNA 6409
TC0500003388.mm.2	-0.149745	8.63161	-1.61832	0.130106	0.686757	-4.37428	Bud23	BUD23, rRNA methyltransferase and ribosome maturation factor
TC0800002107.mm.2	-0.103326	9.84368	-1.61821	0.13013	0.686757	-4.3744	Cnot7	CCR4-NOT transcription complex, subunit 7
TC0500003381.mm.2	0.123964	5.66872	1.61804	0.130169	0.686757	-4.3746	Tmem270	transmembrane protein 270
TC0100000519.mm.2	0.142408	11.3642	1.618	0.130178	0.686757	-4.37464	Eef1b2	eukaryotic translation elongation factor 1 beta 2
TC1700002595.mm.2	0.164544	6.61148	1.61794	0.130191	0.686757	-4.37471	Thumpd2	THUMP domain containing 2
TC1400002334.mm.2	0.17904	9.30746	1.61789	0.130201	0.686757	-4.37476	Sorbs3	sorbin and SH3 domain containing 3
TC0600000921.mm.2	-0.127237	8.53397	-1.61764	0.130256	0.686757	-4.37503	Ccdc142	coiled-coil domain containing 142
TC0600000921.mm.2	-0.127237	8.53397	-1.61764	0.130256	0.686757	-4.37503	Mrpl53	mitochondrial ribosomal protein L53
TC1000002383.mm.2	0.225359	9.16153	1.61762	0.130258	0.686757	-4.37504	Gstt1	glutathione S-transferase, theta 1
TC0700003574.mm.2	0.122862	7.91474	1.61744	0.130298	0.686757	-4.37524	Arpin	actin-related protein 2/3 complex inhibitor
TC0400003395.mm.2	0.20186	6.53986	1.61731	0.130327	0.686757	-4.37538	Tmem125	transmembrane protein 125
TC0100003664.mm.2	-0.170185	7.82808	-1.6168	0.130438	0.686757	-4.37594	Psen2	presenilin 2
TC0300002549.mm.2	-0.284861	9.51689	-1.61677	0.130444	0.686757	-4.37597	Phgdh	3-phosphoglycerate dehydrogenase
TC0600003603.mm.2	0.18049	10.0123	1.61674	0.130449	0.686757	-4.376	Grcc10	gene rich cluster, C10 gene
TC0600003603.mm.2	0.18049	10.0123	1.61674	0.130449	0.686757	-4.376	Rnu7	U7 small nuclear RNA
TC0600000115.mm.2	-0.132485	8.35061	-1.61641	0.130522	0.686757	-4.37636	Mdfic	MyoD family inhibitor domain containing
TC1300000633.mm.2	-0.146777	11.1894	-1.61628	0.13055	0.686757	-4.3765	Higd2a	HIG1 domain family, member 2A
TC0X00001766.mm.2	-0.200155	7.50254	-1.61611	0.130588	0.686757	-4.37669	Clcn5	chloride channel, voltage-sensitive 5
TC1600002174.mm.2	0.205761	5.31033	1.61598	0.130616	0.686757	-4.37683	Igsf5	immunoglobulin superfamily, member 5
TC0700001660.mm.2	-0.388623	8.51989	-1.61576	0.130664	0.686817	-4.37707	Arntl	aryl hydrocarbon receptor nuclear translocator-like
TC0400003430.mm.2	0.173645	6.43735	1.61513	0.1308	0.686984	-4.37775	Frg2f1	FSHD region gene 2 family member 1
TC0300001159.mm.2	-0.14474	8.55328	-1.6149	0.130849	0.686984	-4.37799	Slc25a24	solute carrier family 25 (mitochondrial carrier, phosphate carrier), member 24
TC1500002258.mm.2	-0.177609	6.83575	-1.61484	0.130863	0.686984	-4.37806	Krt80	keratin 80
TC1100000955.mm.2	-0.124425	10.2524	-1.61482	0.130867	0.686984	-4.37808	Psmb6	proteasome (prosome, macropain) subunit, beta type 6
TC0200003103.mm.2	-0.289167	4.26549	-1.61461	0.130913	0.686984	-4.37831	Mastl	microtubule associated serine/threonine kinase-like
TC0100000916.mm.2	-0.205968	6.49661	-1.61401	0.131043	0.687342	-4.37896	Gpc1	glypican 1
TC0600000067.mm.2	0.216707	7.12941	1.61394	0.13106	0.687342	-4.37904	Nxph1	neurexophilin 1
TC0100000794.mm.2	0.0996937	8.03072	1.6138	0.13109	0.687342	-4.37919	Dis3l2	DIS3 like 3'-5' exoribonuclease 2
TC1900000226.mm.2	0.204959	8.69373	1.61336	0.131185	0.687342	-4.37966	Ms4a4d	membrane-spanning 4-domains, subfamily A, member 4D
TC0200000600.mm.2	0.154738	11.8472	1.61332	0.131194	0.687342	-4.37971	Rpl12	ribosomal protein L12
TC0200000600.mm.2	0.154738	11.8472	1.61332	0.131194	0.687342	-4.37971	Snora65	small nucleolar RNA, H/ACA box 65
TC0700000419.mm.2	-0.132835	7.68829	-1.61316	0.13123	0.687342	-4.37988	B3gnt8	UDP-GlcNAc:betaGal beta-1,3-N-acetylglucosaminyltransferase 8
TC0600000974.mm.2	0.14753	7.52666	1.61293	0.13128	0.687342	-4.38013	Tprkb	Tp53rk binding protein
TC0100001520.mm.2	-0.178358	9.70813	-1.61243	0.131389	0.687342	-4.38067	Mpc2	mitochondrial pyruvate carrier 2
TC1800001640.mm.2	0.156761	7.83698	1.61222	0.131434	0.687342	-4.38089	Setbp1	SET binding protein 1
TC0800002628.mm.2	-0.192281	3.91161	-1.61173	0.131542	0.687342	-4.38143	Abcc12	ATP-binding cassette, sub-family C (CFTR/MRP), member 12
TC1100001550.mm.2	-0.110547	11.9136	-1.61156	0.131579	0.687342	-4.38161	Lasp1	LIM and SH3 protein 1
TC0100000434.mm.2	-0.140066	8.40138	-1.61146	0.1316	0.687342	-4.38172	Nif3l1	Ngg1 interacting factor 3-like 1 (S. pombe)
TC0600001802.mm.2	-0.101042	9.80947	-1.61139	0.131617	0.687342	-4.3818	Sgce	sarcoglycan, epsilon
TC1000002572.mm.2	0.117777	8.23507	1.61138	0.131619	0.687342	-4.38181	Nfyb	nuclear transcription factor-Y beta
TC0900002055.mm.2	-0.212561	5.43275	-1.61128	0.131641	0.687342	-4.38192	Panx3	pannexin 3
TC0400003832.mm.2	-0.282054	6.15964	-1.6112	0.131658	0.687342	-4.382	Pla2g5	phospholipase A2, group V
TC0300002473.mm.2	0.187784	7.77795	1.61109	0.131683	0.687342	-4.38212	Anxa9	annexin A9
TC0300003237.mm.2	-0.115049	8.21586	-1.61106	0.131689	0.687342	-4.38215	Mtx1	metaxin 1
TC0X00003064.mm.2	-0.119437	5.3266	-1.61098	0.131706	0.687342	-4.38224	Ripply1	ripply transcriptional repressor 1
TC0300002294.mm.2	0.147329	7.54266	1.61059	0.131791	0.687475	-4.38266	Rrnad1	ribosomal RNA adenine dimethylase domain containing 1
TC0700002065.mm.2	0.131591	6.74213	1.61029	0.131856	0.687475	-4.38298	Brsk2	BR serine/threonine kinase 2
TC0700002065.mm.2	0.131591	6.74213	1.61029	0.131856	0.687475	-4.38298	Mir3104	microRNA 3104
TC0700004337.mm.2	0.167098	6.70105	1.6102	0.131876	0.687475	-4.38308	Bcl7c	B cell CLL/lymphoma 7C
TC0900001663.mm.2	-0.122338	7.87054	-1.60954	0.132021	0.68798	-4.3838	Lars2	leucyl-tRNA synthetase, mitochondrial
TC1400002252.mm.2	0.175704	6.15871	1.60943	0.132046	0.68798	-4.38392	Fzd3	frizzled class receptor 3
TC1100003780.mm.2	0.151314	8.01994	1.60857	0.132235	0.688588	-4.38485	Kat2a	K(lysine) acetyltransferase 2A
TC0X00000884.mm.2	-0.148492	6.47626	-1.60834	0.132284	0.688654	-4.38509	Arx	aristaless related homeobox
TC0900000621.mm.2	0.200275	7.07699	1.60779	0.132405	0.689095	-4.38568	Arhgap20	Rho GTPase activating protein 20
TC1600000353.mm.2	0.247183	10.693	1.60726	0.132522	0.68916	-4.38626	Lpp	LIM domain containing preferred translocation partner in lipoma
TC0600000609.mm.2	-0.237655	9.77936	-1.60721	0.132534	0.68916	-4.38632	Snx10	sorting nexin 10
TC0200005397.mm.2	0.139856	6.14199	1.6072	0.132536	0.68916	-4.38633	Taf4	TATA-box binding protein associated factor 4
TC1200002519.mm.2	-0.108382	7.09222	-1.60707	0.132563	0.68916	-4.38646	Foxg1	forkhead box G1
TC1600000501.mm.2	-0.149949	7.72921	-1.60651	0.132687	0.689531	-4.38707	Kpna1	karyopherin (importin) alpha 1
TC0700002933.mm.2	0.158191	6.92138	1.60619	0.132757	0.689531	-4.38741	Zfp975	zinc finger protein 975
TC0400004088.mm.2	0.137926	6.54676	1.60606	0.132787	0.689531	-4.38756	Zbtb48	zinc finger and BTB domain containing 48
TC0400002536.mm.2	0.27977	7.39808	1.60602	0.132796	0.689531	-4.3876	Hint2	histidine triad nucleotide binding protein 2
TC0500001725.mm.2	-0.118137	5.71333	-1.60593	0.132816	0.689531	-4.3877	Spdye4b	speedy/RINGO cell cycle regulator family, member E4B
TC0700003650.mm.2	0.158445	8.65421	1.60499	0.133023	0.690147	-4.38871	Abhd17c	abhydrolase domain containing 17C
TC1100001568.mm.2	0.163756	6.56013	1.60482	0.13306	0.690147	-4.3889	Erbb2	erb-b2 receptor tyrosine kinase 2
TC1000002727.mm.2	-0.10667	10.5617	-1.6047	0.133086	0.690147	-4.38902	Mrpl42	mitochondrial ribosomal protein L42
TC1700000668.mm.2	0.175639	6.9891	1.60461	0.133106	0.690147	-4.38912	Gpank1	G patch domain and ankyrin repeats 1
TC0700003019.mm.2	0.100614	4.89409	1.60456	0.133117	0.690147	-4.38917	Sult2b1	sulfotransferase family, cytosolic, 2B, member 1
TC1700001644.mm.2	0.168331	5.87764	1.60365	0.133319	0.690316	-4.39016	Fahd1	fumarylacetoacetate hydrolase domain containing 1
TC0500003195.mm.2	0.151108	7.01398	1.60335	0.133385	0.690316	-4.39048	Acad10	acyl-Coenzyme A dehydrogenase family, member 10
TC0300002127.mm.2	-0.169845	7.38851	-1.60335	0.133386	0.690316	-4.39048	Kpna4	karyopherin (importin) alpha 4
TC0500002302.mm.2	0.114536	7.78437	1.60324	0.133409	0.690316	-4.39059	Rab28	RAB28, member RAS oncogene family
TC0900001674.mm.2	-0.209439	8.23901	-1.60322	0.133414	0.690316	-4.39062	Ccr2	chemokine (C-C motif) receptor 2
TC0600000467.mm.2	0.0956704	4.41881	1.6031	0.13344	0.690316	-4.39075	Olfr452	olfactory receptor 452
TC0800002357.mm.2	-0.22449	5.19726	-1.60303	0.133455	0.690316	-4.39082	Slc18a1	solute carrier family 18 (vesicular monoamine), member 1
TC0100001932.mm.2	0.187523	5.27177	1.60297	0.133469	0.690316	-4.39089	Sntg1	syntrophin, gamma 1
TC1000000711.mm.2	-0.143776	7.63098	-1.60263	0.133545	0.690316	-4.39126	Adora2a	adenosine A2a receptor
TC1900001139.mm.2	0.130877	4.02607	1.6026	0.133551	0.690316	-4.39129	Ms4a2	membrane-spanning 4-domains, subfamily A, member 2
TC0700002482.mm.2	0.190548	5.78776	1.60245	0.133584	0.690316	-4.39145	A930016O22Rik	RIKEN cDNA A930016O22 gene
TC0500002827.mm.2	0.108276	9.22248	1.60244	0.133586	0.690316	-4.39146	Hnrnpd	heterogeneous nuclear ribonucleoprotein D
TC0900003018.mm.2	0.114994	7.48542	1.60203	0.133677	0.690464	-4.3919	Rad54l2	RAD54 like 2 (S. cerevisiae)
TC1500002192.mm.2	0.117521	8.3093	1.60197	0.13369	0.690464	-4.39196	Kmt2d	lysine (K)-specific methyltransferase 2D
TC1700001879.mm.2	0.151989	9.69249	1.60182	0.133724	0.690464	-4.39213	Rps28	ribosomal protein S28
TC1100003783.mm.2	-0.233847	5.00461	-1.60149	0.133798	0.690608	-4.39249	Kcnh4	potassium voltage-gated channel, subfamily H (eag-related), member 4
TC1400000795.mm.2	0.173501	6.64638	1.60137	0.133825	0.690608	-4.39262	Nfatc4	nuclear factor of activated T cells, cytoplasmic, calcineurin dependent 4
TC1300001789.mm.2	-0.258843	7.38263	-1.60093	0.133922	0.690826	-4.39309	Pxdc1	PX domain containing 1
TC1200000664.mm.2	0.156015	10.1457	1.60085	0.13394	0.690826	-4.39318	Rhoj	ras homolog family member J
TC1700002782.mm.2	-0.243905	9.65962	-1.60031	0.134059	0.690937	-4.39376	H2-Eb1	histocompatibility 2, class II antigen E beta
TC1500000561.mm.2	-0.206867	5.66291	-1.60027	0.134068	0.690937	-4.3938	Rhpn1	rhophilin, Rho GTPase binding protein 1
TC1500001831.mm.2	0.50024	7.93758	1.60008	0.134111	0.690937	-4.39401	Tst	thiosulfate sulfurtransferase, mitochondrial
TC0700003592.mm.2	0.115535	9.6595	1.59985	0.134162	0.690937	-4.39425	Man2a2	mannosidase 2, alpha 2
TC1100001049.mm.2	-0.150913	7.98217	-1.59973	0.134188	0.690937	-4.39438	Mettl16	methyltransferase like 16
TC1000001868.mm.2	-0.299227	5.60443	-1.59897	0.134357	0.690937	-4.3952	Eya4	EYA transcriptional coactivator and phosphatase 4
TC0600003196.mm.2	0.208285	5.80643	1.59897	0.134358	0.690937	-4.3952	Tead4	TEA domain family member 4
TC1600001501.mm.2	0.244546	8.39003	1.59888	0.134378	0.690937	-4.3953	Fbxo45	F-box protein 45
TC0200002989.mm.2	0.289611	5.37411	1.59885	0.134385	0.690937	-4.39533	St8sia6	ST8 alpha-N-acetyl-neuraminide alpha-2,8-sialyltransferase 6
TC0800001247.mm.2	-0.149175	8.4222	-1.59879	0.134398	0.690937	-4.3954	Prmt7	protein arginine N-methyltransferase 7
TC0200001234.mm.2	-0.342241	8.94807	-1.59801	0.134571	0.691462	-4.39623	Aplnr	apelin receptor
TC0800002955.mm.2	0.102271	9.62187	1.598	0.134574	0.691462	-4.39624	Cfdp1	craniofacial development protein 1
TC1000002253.mm.2	-0.165779	8.41397	-1.59783	0.134612	0.691472	-4.39643	Tspan15	tetraspanin 15
TC0800002566.mm.2	-0.12488	6.58654	-1.59743	0.1347	0.691595	-4.39685	Rln3	relaxin 3
TC1100003478.mm.2	0.152248	5.0186	1.59739	0.134709	0.691595	-4.3969	Rad51c	RAD51 paralog C
TC1100004278.mm.2	-0.112932	10.3158	-1.597	0.134796	0.69179	-4.39732	Vps25	vacuolar protein sorting 25
TC0100001787.mm.2	-0.111355	10.6926	-1.5969	0.13482	0.69179	-4.39743	Eprs	glutamyl-prolyl-tRNA synthetase
TC1300001669.mm.2	-0.129011	9.85581	-1.59665	0.134876	0.691889	-4.3977	Acot13	acyl-CoA thioesterase 13
TC1900001203.mm.2	-0.19101	10.3785	-1.59616	0.134984	0.692256	-4.39822	Psat1	phosphoserine aminotransferase 1
TC1000000562.mm.2	-0.152247	5.00591	-1.59598	0.135024	0.692279	-4.39842	Prf1	perforin 1 (pore forming protein)
TC0X00000893.mm.2	0.104295	6.62494	1.59448	0.135361	0.693664	-4.40003	Klhl15	kelch-like 15
TC0X00000893.mm.2	0.104295	6.62494	1.59448	0.135361	0.693664	-4.40003	Mir7673	microRNA 7673
TC1100002832.mm.2	0.126932	4.88429	1.59417	0.135431	0.693664	-4.40037	Olfr318	olfactory receptor 318
TC0800000260.mm.2	0.152939	4.27875	1.59398	0.135473	0.693664	-4.40057	Defb50	defensin beta 50
TC0700003857.mm.2	-0.124631	8.57241	-1.59385	0.135501	0.693664	-4.40071	Rhog	ras homolog family member G
TC0100001353.mm.2	0.112476	9.36002	1.59376	0.135522	0.693664	-4.40081	Trmt1l	tRNA methyltransferase 1 like
TC0900000839.mm.2	0.115479	6.91733	1.59349	0.135582	0.693664	-4.40109	Pdcd7	programmed cell death 7
TC1300002544.mm.2	0.120273	8.3895	1.59322	0.135644	0.693664	-4.40139	Slc30a5	solute carrier family 30 (zinc transporter), member 5
TC0900001294.mm.2	-0.356393	6.7057	-1.5931	0.135671	0.693664	-4.40152	Gm5627	predicted gene 5627
TC0900003003.mm.2	0.240486	8.5936	1.593	0.135692	0.693664	-4.40162	Ppm1m	protein phosphatase 1M
TC0900001820.mm.2	-0.161835	4.73596	-1.59287	0.135722	0.693664	-4.40176	Olfr850	olfactory receptor 850
TC1700000912.mm.2	-0.114858	8.65714	-1.59282	0.135733	0.693664	-4.40182	Mrps10	mitochondrial ribosomal protein S10
TC0200001374.mm.2	-0.148835	8.04835	-1.59282	0.135734	0.693664	-4.40182	Pacsin3	protein kinase C and casein kinase substrate in neurons 3
TC0X00002853.mm.2	0.114138	7.71474	1.59249	0.135809	0.69367	-4.40218	Hmgn5	high-mobility group nucleosome binding domain 5
TC0800000368.mm.2	-0.119961	7.85282	-1.5923	0.13585	0.69367	-4.40238	Rnf122	ring finger protein 122
TC0300000881.mm.2	0.132494	7.78751	1.59221	0.135871	0.69367	-4.40247	Rfx5	regulatory factor X, 5 (influences HLA class II expression)
TC1900000918.mm.2	0.162638	8.80304	1.592	0.135918	0.69367	-4.4027	Kdm2a	lysine (K)-specific demethylase 2A
TC1300001410.mm.2	0.113763	8.37964	1.59171	0.135984	0.6937	-4.40301	Wdr37	WD repeat domain 37
TC1500000947.mm.2	0.151347	8.77104	1.59165	0.135997	0.6937	-4.40307	Arid2	AT rich interactive domain 2 (ARID, RFX-like)
TC1700000670.mm.2	-0.143895	9.10792	-1.59143	0.136046	0.693763	-4.40331	Bag6	BCL2-associated athanogene 6
TC0100000048.mm.2	0.169417	6.8974	1.59122	0.136092	0.693815	-4.40353	Cspp1	centrosome and spindle pole associated protein 1
TC1100001889.mm.2	0.111941	7.90936	1.59096	0.136152	0.693933	-4.40382	Otop2	otopetrin 2
TC0200002691.mm.2	-0.120927	8.45118	-1.59066	0.136219	0.694076	-4.40414	Rab22a	RAB22A, member RAS oncogene family
TC0100000044.mm.2	0.132996	8.04169	1.59042	0.136273	0.694076	-4.40439	Sgk3	serum/glucocorticoid regulated kinase 3
TC0X00000682.mm.2	0.131773	7.73227	1.59035	0.13629	0.694076	-4.40447	Zfp275	zinc finger protein 275
TC0Y00000565.mm.2	-0.142872	6.42343	-1.59006	0.136356	0.694201	-4.40479	Gm20854	predicted gene, 20854
TC1600002045.mm.2	0.112405	10.2761	1.58962	0.136454	0.694201	-4.40525	Scaf4	SR-related CTD-associated factor 4
TC0500001574.mm.2	0.144271	8.09254	1.5896	0.136458	0.694201	-4.40527	Dnajc30	DnaJ heat shock protein family (Hsp40) member C30
TC0700001332.mm.2	-0.181387	9.614	-1.58959	0.136461	0.694201	-4.40529	Tenm4	teneurin transmembrane protein 4
TC0600001007.mm.2	0.175354	5.78547	1.58923	0.136541	0.694216	-4.40567	Gkn2	gastrokine 2
TC1600001312.mm.2	-0.143866	7.37134	-1.58896	0.136603	0.694216	-4.40596	Tango2	transport and golgi organization 2
TC1100001157.mm.2	-0.13319	8.53479	-1.58895	0.136606	0.694216	-4.40598	Pigs	phosphatidylinositol glycan anchor biosynthesis, class S
TC0700002181.mm.2	0.111314	8.96468	1.58879	0.136641	0.694216	-4.40614	Fiz1	Flt3 interacting zinc finger protein 1
TC0400000613.mm.2	-0.121456	9.52579	-1.58858	0.136688	0.694216	-4.40637	Rad23b	RAD23 homolog B, nucleotide excision repair protein
TC0200002491.mm.2	-0.167234	6.72567	-1.58834	0.136744	0.694216	-4.40663	Ttpal	tocopherol (alpha) transfer protein-like
TC0200002089.mm.2	-0.145803	5.80718	-1.58816	0.136783	0.694216	-4.40682	Ism1	isthmin 1, angiogenesis inhibitor
TC1700001928.mm.2	-0.164061	7.17437	-1.58815	0.136786	0.694216	-4.40683	Stk19	serine/threonine kinase 19
TC1700001693.mm.2	-0.099643	9.39315	-1.58812	0.136793	0.694216	-4.40686	Fam234a	family with sequence similarity 234, member A
TC0400002251.mm.2	-0.231334	7.53377	-1.58763	0.136903	0.694305	-4.40739	Ripk2	receptor (TNFRSF)-interacting serine-threonine kinase 2
TC1400000348.mm.2	-0.209313	6.00958	-1.58742	0.136951	0.694305	-4.40761	Prrxl1	paired related homeobox protein-like 1
TC1600000918.mm.2	-0.28163	5.9465	-1.58717	0.137008	0.694305	-4.40788	Ncam2	neural cell adhesion molecule 2
TC0600002561.mm.2	0.169499	7.7858	1.58706	0.137033	0.694305	-4.408	Ino80b	INO80 complex subunit B
TC1900001012.mm.2	-0.160807	6.54334	-1.58685	0.13708	0.694305	-4.40822	Slc22a12	solute carrier family 22 (organic anion/cation transporter), member 12
TC0300002501.mm.2	-0.148709	11.1362	-1.58678	0.137095	0.694305	-4.4083	H2ac18	H2A clustered histone 18
TC0300002501.mm.2	-0.148709	11.1362	-1.58678	0.137095	0.694305	-4.4083	H2ac19	H2A clustered histone 19
TC1400002057.mm.2	-0.105477	10.6098	-1.58675	0.137104	0.694305	-4.40833	Prmt5	protein arginine N-methyltransferase 5
TC1400001725.mm.2	-0.21832	12.106	-1.5865	0.13716	0.694315	-4.4086	Sncg	synuclein, gamma
TC0500001202.mm.2	-0.173509	6.00036	-1.58628	0.137211	0.694315	-4.40884	Aym1	activator of yeast meiotic promoters 1
TC0600001508.mm.2	-0.189294	4.52145	-1.58617	0.137234	0.694315	-4.40895	Foxm1	forkhead box M1
TC0600001508.mm.2	-0.189294	4.52145	-1.58617	0.137234	0.694315	-4.40895	Tex52	testis expressed 52
TC0200003699.mm.2	0.258305	7.14408	1.58609	0.137252	0.694315	-4.40904	Lrp2	low density lipoprotein receptor-related protein 2
TC1500002340.mm.2	-0.156933	6.82047	-1.58517	0.137462	0.694606	-4.41003	Hoxc5	homeobox C5
TC1100001017.mm.2	-0.1268	9.98876	-1.58514	0.137469	0.694606	-4.41006	Tax1bp3	Tax1 (human T cell leukemia virus type I) binding protein 3
TC1100001156.mm.2	0.126634	5.8066	1.58512	0.137473	0.694606	-4.41008	Aldoc	aldolase C, fructose-bisphosphate
TC1300001375.mm.2	-0.16561	5.98237	-1.5848	0.137545	0.694606	-4.41042	Ucn3	urocortin 3
TC0100003566.mm.2	0.148974	11.0303	1.58475	0.137557	0.694606	-4.41048	Atp1a2	ATPase, Na+/K+ transporting, alpha 2 polypeptide
TC0600003365.mm.2	-0.483714	4.31058	-1.58474	0.137559	0.694606	-4.41048	Slco1a1	solute carrier organic anion transporter family, member 1a1
TC0900001927.mm.2	0.0859888	9.86579	1.58471	0.137566	0.694606	-4.41052	Herpud2	HERPUD family member 2
TC0100003035.mm.2	-0.186129	11.1659	-1.58394	0.137742	0.694874	-4.41135	Cd55b	CD55 molecule, decay accelerating factor for complement B
TC1500001068.mm.2	0.131489	6.99145	1.58387	0.137757	0.694874	-4.41142	Atg101	autophagy related 101
TC1700001969.mm.2	-0.249162	5.91499	-1.58385	0.137762	0.694874	-4.41144	Tcf19	transcription factor 19
TC0200005106.mm.2	-0.172741	5.11074	-1.58373	0.137789	0.694874	-4.41157	Wfdc12	WAP four-disulfide core domain 12
TC1000002392.mm.2	0.265551	7.25255	1.58366	0.137804	0.694874	-4.41164	Mmp11	matrix metallopeptidase 11
TC1100002122.mm.2	-0.127354	6.90914	-1.58348	0.137845	0.694874	-4.41183	Nefh	neurofilament, heavy polypeptide
TC0100003439.mm.2	-0.108263	9.72176	-1.58335	0.137876	0.694874	-4.41198	Sft2d2	SFT2 domain containing 2
TC1500001446.mm.2	0.228615	5.23974	1.58298	0.137959	0.694954	-4.41237	Abra	actin-binding Rho activating protein
TC0700001321.mm.2	-0.18201	8.42233	-1.58276	0.138011	0.694954	-4.41261	Prcp	prolylcarboxypeptidase (angiotensinase C)
TC0900000395.mm.2	-0.142181	4.26153	-1.58189	0.138208	0.694954	-4.41354	Olfr898	olfactory receptor 898
TC1600001747.mm.2	0.179517	7.52989	1.58174	0.138242	0.694954	-4.4137	Trmt10c	tRNA methyltransferase 10C, mitochondrial RNase P subunit
TC0200002429.mm.2	-0.104889	9.24139	-1.58173	0.138245	0.694954	-4.41371	Ralgapb	Ral GTPase activating protein, beta subunit (non-catalytic)
TC0600003179.mm.2	-0.214806	3.98087	-1.58169	0.138254	0.694954	-4.41375	Mir7233	microRNA 7233
TC0700003044.mm.2	-0.129382	10.3008	-1.5812	0.138366	0.694954	-4.41428	Tsg101	tumor susceptibility gene 101
TC0400001596.mm.2	-0.13537	7.28993	-1.58103	0.138405	0.694954	-4.41446	Rpa2	replication protein A2
TC1700001771.mm.2	-0.156207	4.17391	-1.58101	0.138409	0.694954	-4.41448	Bnip5	BCL2 interacting protein 5
TC1200000742.mm.2	0.208178	5.6759	1.58091	0.138432	0.694954	-4.41458	Plekhd1	pleckstrin homology domain containing, family D (with coiled-coil domains) member 1
TC0800001078.mm.2	0.176508	6.01149	1.58041	0.138546	0.694954	-4.41512	Lpcat2	lysophosphatidylcholine acyltransferase 2
TC1000001755.mm.2	0.128018	10.8273	1.58021	0.138592	0.694954	-4.41533	Utrn	utrophin
TC0900001513.mm.2	-0.108326	8.60755	-1.58008	0.138622	0.694954	-4.41547	Tmppe	transmembrane protein with metallophosphoesterase domain
TC0900001513.mm.2	-0.108326	8.60755	-1.58008	0.138622	0.694954	-4.41547	Glb1	galactosidase, beta 1
TC1600001149.mm.2	0.135472	4.09426	1.58007	0.138623	0.694954	-4.41548	Septin12	septin 12
TC1100000109.mm.2	-0.137724	6.26951	-1.58006	0.138626	0.694954	-4.41549	Adcy1	adenylate cyclase 1
TC1500001302.mm.2	-0.119805	7.50172	-1.57997	0.138647	0.694954	-4.41559	Trio	triple functional domain (PTPRF interacting)
TC0700004495.mm.2	-0.176245	7.18415	-1.57995	0.138651	0.694954	-4.41561	Sprn	shadow of prion protein
TC0700002008.mm.2	-0.166286	6.13684	-1.57991	0.138661	0.694954	-4.41566	Scart2	scavenger receptor family member expressed on T cells 2
TC0700002210.mm.2	0.169303	4.15342	1.57971	0.138707	0.695002	-4.41587	Olfr5	olfactory receptor 5
TC1700002293.mm.2	-0.429949	4.05005	-1.57885	0.138903	0.695345	-4.41679	Slc5a7	solute carrier family 5 (choline transporter), member 7
TC1400000005.mm.2	-0.171306	5.55336	-1.57885	0.138905	0.695345	-4.41679	1700110I01Rik	RIKEN cDNA 1700110I01 gene
TC0300001589.mm.2	0.129457	9.38113	1.57873	0.138931	0.695345	-4.41692	Wls	wntless WNT ligand secretion mediator
TC0900001866.mm.2	0.173673	7.04114	1.57864	0.138952	0.695345	-4.41702	Kri1	KRI1 homolog
TC0800002812.mm.2	-0.134296	7.69061	-1.57856	0.138969	0.695345	-4.4171	Tradd	TNFRSF1A-associated via death domain
TC0800000693.mm.2	0.285101	4.32174	1.57845	0.138996	0.695345	-4.41722	Nat1	N-acetyl transferase 1
TC1100003965.mm.2	-0.131058	5.16253	-1.57824	0.139043	0.6954	-4.41744	Cacng5	calcium channel, voltage-dependent, gamma subunit 5
TC1100001063.mm.2	-0.162689	6.42999	-1.57786	0.139131	0.695653	-4.41785	Rtn4rl1	reticulon 4 receptor-like 1
TC1100003193.mm.2	-0.259717	7.05615	-1.57722	0.139277	0.6958	-4.41853	Rap1gap2	RAP1 GTPase activating protein 2
TC1300000432.mm.2	0.140751	9.15664	1.5771	0.139306	0.6958	-4.41866	Rreb1	ras responsive element binding protein 1
TC1600001527.mm.2	-0.152434	8.23802	-1.577	0.139329	0.6958	-4.41877	Umps	uridine monophosphate synthetase
TC1500002033.mm.2	-0.124043	4.52146	-1.57698	0.139333	0.6958	-4.41879	Mlc1	megalencephalic leukoencephalopathy with subcortical cysts 1 homolog (human)
TC0800002847.mm.2	-0.259108	6.24793	-1.57689	0.139354	0.6958	-4.41889	Dpep2	dipeptidase 2
TC1100003937.mm.2	0.117054	8.75079	1.57678	0.13938	0.6958	-4.41901	Smurf2	SMAD specific E3 ubiquitin protein ligase 2
TC1500001718.mm.2	0.87697	6.95922	1.57661	0.139418	0.695805	-4.41918	Ly6d	lymphocyte antigen 6 complex, locus D
TC1100002107.mm.2	-0.494118	5.9543	-1.57634	0.139481	0.695936	-4.41948	Sec14l2	SEC14-like lipid binding 2
TC0100003432.mm.2	-0.13448	5.32858	-1.57583	0.139596	0.69633	-4.42001	Xcl1	chemokine (C motif) ligand 1
TC0400000580.mm.2	0.121958	8.87709	1.57538	0.139701	0.696622	-4.4205	Slc44a1	solute carrier family 44, member 1
TC0300003106.mm.2	0.115993	9.11919	1.57522	0.139737	0.696622	-4.42066	Prkacb	protein kinase, cAMP dependent, catalytic, beta
TC0500002846.mm.2	0.11069	8.82489	1.575	0.139789	0.696622	-4.4209	Abraxas1	BRCA1 A complex subunit
TC0200005087.mm.2	-0.21366	4.73745	-1.57494	0.139802	0.696622	-4.42096	Gtsf1l	gametocyte specific factor 1-like
TC0300003013.mm.2	0.182666	7.54633	1.57459	0.139884	0.696716	-4.42135	Dapp1	dual adaptor for phosphotyrosine and 3-phosphoinositides 1
TC0700004328.mm.2	0.212537	5.72251	1.5744	0.139926	0.696716	-4.42154	Zfp689	zinc finger protein 689
TC0100000792.mm.2	0.121799	7.83786	1.57434	0.139942	0.696716	-4.42161	Cops7b	COP9 signalosome subunit 7B
TC1200002536.mm.2	-0.164633	4.32239	-1.57422	0.139968	0.696716	-4.42173	Serpina9	serine (or cysteine) peptidase inhibitor, clade A (alpha-1 antiproteinase, antitrypsin), member 9
TC0600001775.mm.2	0.228506	6.87492	1.57387	0.14005	0.696942	-4.42211	Bicd1	BICD cargo adaptor 1
TC0X00000388.mm.2	0.365631	7.22456	1.57368	0.140094	0.696978	-4.42231	Gria3	glutamate receptor, ionotropic, AMPA3 (alpha 3)
TC1700001857.mm.2	0.112815	8.81242	1.57319	0.140206	0.69711	-4.42283	Cyp4f13	cytochrome P450, family 4, subfamily f, polypeptide 13
TC1500001862.mm.2	0.110355	8.61251	1.57306	0.140236	0.69711	-4.42297	1700088E04Rik	RIKEN cDNA 1700088E04 gene
TC1000002469.mm.2	-0.194938	6.51101	-1.57277	0.140302	0.69711	-4.42328	Mier2	MIER family member 2
TC0200002327.mm.2	-0.406098	6.43962	-1.57277	0.140305	0.69711	-4.42329	Bpifb2	BPI fold containing family B, member 2
TC0300000413.mm.2	0.138073	4.73293	1.57268	0.140324	0.69711	-4.42338	Smad9	SMAD family member 9
TC1800001680.mm.2	0.149067	4.13323	1.5725	0.140365	0.69711	-4.42357	Galr1	galanin receptor 1
TC1100001704.mm.2	-0.1154	10.6179	-1.57234	0.140404	0.69711	-4.42375	Nmt1	N-myristoyltransferase 1
TC0600003383.mm.2	-0.13992	4.68686	-1.57225	0.140424	0.69711	-4.42384	St8sia1	ST8 alpha-N-acetyl-neuraminide alpha-2,8-sialyltransferase 1
TC0X00003437.mm.2	-0.235125	8.72129	-1.57115	0.140678	0.69711	-4.42501	Il2rg	interleukin 2 receptor, gamma chain
TC0200001396.mm.2	0.127761	8.96799	1.57114	0.14068	0.69711	-4.42502	Phf21a	PHD finger protein 21A
TC0300000750.mm.2	-0.129328	9.59677	-1.57111	0.140687	0.69711	-4.42505	Gba	glucosidase, beta, acid
TC0700000495.mm.2	0.169191	10.2342	1.57102	0.14071	0.69711	-4.42515	Rps16	ribosomal protein S16
TC1500002229.mm.2	-0.172395	5.17791	-1.57041	0.14085	0.69711	-4.4258	Fam186a	family with sequence similarity 186, member A
TC1700001032.mm.2	0.117663	7.83918	1.57039	0.140856	0.69711	-4.42582	Trip10	thyroid hormone receptor interactor 10
TC0200004005.mm.2	0.141686	4.03378	1.57032	0.140871	0.69711	-4.42589	Olfr1162	olfactory receptor 1162
TC0200002835.mm.2	0.164348	5.00787	1.57011	0.140921	0.69711	-4.42612	Myt1	myelin transcription factor 1
TC1900000428.mm.2	0.131282	7.35954	1.5701	0.140922	0.69711	-4.42613	Cdc37l1	cell division cycle 37-like 1
TC0X00003113.mm.2	0.205887	10.9663	1.57004	0.140936	0.69711	-4.42619	Chrdl1	chordin-like 1
TC0200002608.mm.2	-0.116869	5.92319	-1.57001	0.140943	0.69711	-4.42622	Mocs3	molybdenum cofactor synthesis 3
TC1100003570.mm.2	-0.111216	6.89477	-1.56981	0.140988	0.69711	-4.42643	Xylt2	xylosyltransferase II
TC0X00003361.mm.2	-0.127292	8.06971	-1.56966	0.141025	0.69711	-4.4266	Prps2	phosphoribosyl pyrophosphate synthetase 2
TC0800002422.mm.2	0.159245	6.7562	1.56953	0.141054	0.69711	-4.42673	Nr2f6	nuclear receptor subfamily 2, group F, member 6
TC1800001207.mm.2	0.198992	6.20069	1.56922	0.141127	0.69711	-4.42707	Taf7	TATA-box binding protein associated factor 7
TC1300001273.mm.2	-0.105587	9.02203	-1.56865	0.141258	0.69711	-4.42767	Dhx29	DEAH (Asp-Glu-Ala-His) box polypeptide 29
TC1100004101.mm.2	-0.12967	5.73991	-1.56848	0.141299	0.69711	-4.42786	Unc13d	unc-13 homolog D
TC1000003069.mm.2	0.10509	9.82268	1.56816	0.141373	0.69711	-4.4282	Usp15	ubiquitin specific peptidase 15
TC1000002897.mm.2	-0.111124	9.09693	-1.56785	0.141445	0.69711	-4.42853	Rab21	RAB21, member RAS oncogene family
TC1200002224.mm.2	-0.169868	9.23272	-1.56766	0.14149	0.69711	-4.42873	Ttc7b	tetratricopeptide repeat domain 7B
TC0700003406.mm.2	0.134174	9.32483	1.56704	0.141633	0.69711	-4.42938	Klf13	Kruppel-like factor 13
TC0400003375.mm.2	-0.166127	5.35549	-1.56676	0.141698	0.69711	-4.42968	Klf17	Kruppel-like factor 17
TC0700003018.mm.2	-0.138291	7.90454	-1.56643	0.141776	0.69711	-4.43003	Spaca4	sperm acrosome associated 4
TC1600000208.mm.2	-0.177345	6.44182	-1.56637	0.141789	0.69711	-4.4301	Ydjc	YdjC homolog (bacterial)
TC0300000096.mm.2	0.573902	6.37412	1.5661	0.141852	0.69711	-4.43038	Car2	carbonic anhydrase 2
TC1100001609.mm.2	-0.174222	5.09281	-1.56604	0.141868	0.69711	-4.43045	Krtap31-1	keratin associated protein 31-1
TC1000001851.mm.2	0.201076	6.21489	1.56592	0.141895	0.69711	-4.43058	E030030I06Rik	RIKEN cDNA E030030I06 gene
TC1600001606.mm.2	-0.102284	8.91291	-1.56578	0.141927	0.69711	-4.43072	Timmdc1	translocase of inner mitochondrial membrane domain containing 1
TC1900000521.mm.2	0.119463	9.48252	1.56572	0.141942	0.69711	-4.43079	Tnks2	tankyrase, TRF1-interacting ankyrin-related ADP-ribose polymerase 2
TC1700002046.mm.2	0.214301	4.85443	1.5657	0.141947	0.69711	-4.43081	H2-M5	histocompatibility 2, M region locus 5
TC1700001459.mm.2	-0.231525	9.83103	-1.56559	0.141973	0.69711	-4.43093	Acat2	acetyl-Coenzyme A acetyltransferase 2
TC1800000708.mm.2	-0.112965	8.37413	-1.5655	0.141993	0.69711	-4.43103	Psmg2	proteasome (prosome, macropain) assembly chaperone 2
TC0600002795.mm.2	-0.211481	5.02199	-1.56545	0.142004	0.69711	-4.43107	Tafa4	TAFA chemokine like family member 4
TC1500002221.mm.2	-0.122047	9.16386	-1.56489	0.142134	0.69711	-4.43167	Cers5	ceramide synthase 5
TC0700002039.mm.2	0.122937	8.34106	1.56488	0.142138	0.69711	-4.43169	Ptdss2	phosphatidylserine synthase 2
TC0700003798.mm.2	0.15359	10.8657	1.56479	0.14216	0.69711	-4.43178	Rps3	ribosomal protein S3
TC0700003798.mm.2	0.15359	10.8657	1.56479	0.14216	0.69711	-4.43178	Snord15b	small nucleolar RNA, C/D box 14B
TC0700001275.mm.2	0.0995451	11.1227	1.56475	0.142168	0.69711	-4.43182	Picalm	phosphatidylinositol binding clathrin assembly protein
TC0X00001990.mm.2	0.211895	4.28582	1.56453	0.142219	0.69711	-4.43205	Gm10230	predicted gene 10230
TC0X00001990.mm.2	0.211895	4.28582	1.56453	0.142219	0.69711	-4.43205	Gm10488	predicted gene 10488
TC0X00001990.mm.2	0.211895	4.28582	1.56453	0.142219	0.69711	-4.43205	Gm10147	predicted gene 10147
TC0X00001990.mm.2	0.211895	4.28582	1.56453	0.142219	0.69711	-4.43205	Gm10487	predicted gene 10487
TC0X00001990.mm.2	0.211895	4.28582	1.56453	0.142219	0.69711	-4.43205	Gm14632	predicted gene 14632
TC0X00001990.mm.2	0.211895	4.28582	1.56453	0.142219	0.69711	-4.43205	Gm10096	predicted gene 10096
TC0X00001990.mm.2	0.211895	4.28582	1.56453	0.142219	0.69711	-4.43205	Gm10486	predicted gene 10486
TC0X00001990.mm.2	0.211895	4.28582	1.56453	0.142219	0.69711	-4.43205	Gm14819	predicted gene 14819
TC0X00001990.mm.2	0.211895	4.28582	1.56453	0.142219	0.69711	-4.43205	Gm4836	predicted gene 4836
TC0700001718.mm.2	-0.123691	7.16008	-1.56441	0.142247	0.69711	-4.43218	Lyrm1	LYR motif containing 1
TC0500003186.mm.2	0.117719	8.93183	1.56438	0.142255	0.69711	-4.43222	Trafd1	TRAF type zinc finger domain containing 1
TC1200000604.mm.2	0.129164	8.08523	1.56438	0.142256	0.69711	-4.43222	Arid4a	AT rich interactive domain 4A (RBP1-like)
TC1500001762.mm.2	-0.107827	8.67625	-1.56431	0.142272	0.69711	-4.43229	Puf60	poly-U binding splicing factor 60
TC1000002604.mm.2	-0.173732	6.67258	-1.56414	0.142311	0.69711	-4.43247	Mterf2	mitochondrial transcription termination factor 2
TC0600002954.mm.2	-0.154189	5.25818	-1.56413	0.142314	0.69711	-4.43248	Mkrn2os	makorin, ring finger protein 2, opposite strand
TC0500000505.mm.2	0.13016	7.92996	1.56406	0.14233	0.69711	-4.43256	Pacrgl	PARK2 co-regulated-like
TC0500001678.mm.2	-0.166759	6.23216	-1.56384	0.142381	0.69711	-4.43279	Uncx	UNC homeobox
TC0300002499.mm.2	-0.132411	9.83566	-1.56374	0.142405	0.69711	-4.4329	H2ac20	H2A clustered histone 20
TC0700001131.mm.2	-0.198985	5.4457	-1.56361	0.142436	0.69711	-4.43304	Ticrr	TOPBP1-interacting checkpoint and replication regulator
TC0600003102.mm.2	-0.145786	5.4274	-1.56358	0.142442	0.69711	-4.43307	1700013D24Rik	RIKEN cDNA 1700013D24 gene
TC0500001146.mm.2	-0.247846	5.05737	-1.56331	0.142506	0.69711	-4.43336	Galnt9	polypeptide N-acetylgalactosaminyltransferase 9
TC0200001826.mm.2	0.34522	9.13664	1.56325	0.142519	0.69711	-4.43341	Golm2	golgi membrane protein 2
TC0100002338.mm.2	-0.152445	6.14442	-1.56305	0.142567	0.69711	-4.43363	Hecw2	HECT, C2 and WW domain containing E3 ubiquitin protein ligase 2
TC1500000982.mm.2	0.3569	7.05348	1.56294	0.142592	0.69711	-4.43375	Cacnb3	calcium channel, voltage-dependent, beta 3 subunit
TC1000000915.mm.2	0.118453	6.27272	1.56271	0.142647	0.69711	-4.434	Zfp873	zinc finger protein 873
TC1500001084.mm.2	0.430688	6.52804	1.56269	0.14265	0.69711	-4.43401	Krt18	keratin 18
TC1300002058.mm.2	-0.536891	4.05117	-1.56231	0.14274	0.69711	-4.43442	F12	coagulation factor XII (Hageman factor)
TC0700001606.mm.2	0.13143	9.63387	1.56213	0.142783	0.69711	-4.43461	Eif3f	eukaryotic translation initiation factor 3, subunit F
TC0400002762.mm.2	-0.119434	7.18693	-1.56209	0.142792	0.69711	-4.43465	Inip	INTS3 and NABP interacting protein
TC1200000419.mm.2	-0.111788	8.40889	-1.56196	0.142823	0.69711	-4.43479	Ap4s1	adaptor-related protein complex AP-4, sigma 1
TC0400002562.mm.2	-0.225709	5.38845	-1.56189	0.142839	0.69711	-4.43487	Pax5	paired box 5
TC1300001997.mm.2	0.156008	5.97697	1.56188	0.14284	0.69711	-4.43487	Shc3	src homology 2 domain-containing transforming protein C3
TC1500000791.mm.2	-0.144788	8.40427	-1.56133	0.14297	0.697365	-4.43546	Prr5	proline rich 5 (renal)
TC1600001838.mm.2	0.135199	6.86763	1.56113	0.143017	0.697365	-4.43567	Zfp654	zinc finger protein 654
TC0300002750.mm.2	0.340092	6.8028	1.56106	0.143033	0.697365	-4.43574	Gpsm2	G-protein signalling modulator 2 (AGS3-like, C. elegans)
TC1900001414.mm.2	0.247777	4.23428	1.56103	0.14304	0.697365	-4.43577	Ankrd22	ankyrin repeat domain 22
TC1100003683.mm.2	-0.154463	8.01966	-1.56028	0.143216	0.697646	-4.43657	Ormdl3	ORM1-like 3 (S. cerevisiae)
TC0400004180.mm.2	-0.190231	4.5498	-1.56007	0.143268	0.697646	-4.4368	Gm38423	predicted gene, 38423
TC0400004180.mm.2	-0.190231	4.5498	-1.56007	0.143268	0.697646	-4.4368	Gm11239	predicted gene 11239
TC0400004180.mm.2	-0.190231	4.5498	-1.56007	0.143268	0.697646	-4.4368	Gm11236	predicted gene 11236
TC0400004180.mm.2	-0.190231	4.5498	-1.56007	0.143268	0.697646	-4.4368	Gm11237	predicted gene 11237
TC1400001724.mm.2	0.146848	6.91892	1.55999	0.143284	0.697646	-4.43688	Fam25c	family with sequence similarity 25, member C
TC0800001208.mm.2	0.155365	6.7995	1.55994	0.143297	0.697646	-4.43693	Fbxl8	F-box and leucine-rich repeat protein 8
TC1700000999.mm.2	-0.246376	5.58034	-1.55991	0.143304	0.697646	-4.43697	Tnfaip8l1	tumor necrosis factor, alpha-induced protein 8-like 1
TC1200000799.mm.2	0.205385	6.19733	1.55978	0.143334	0.697646	-4.4371	Acot4	acyl-CoA thioesterase 4
TC1000000367.mm.2	-0.116078	11.9033	-1.55966	0.143362	0.697646	-4.43723	Cd164	CD164 antigen
TC0100000092.mm.2	0.166736	8.4169	1.55936	0.143435	0.697646	-4.43755	Terf1	telomeric repeat binding factor 1
TC0600002802.mm.2	0.226093	9.53447	1.55935	0.143436	0.697646	-4.43756	Frmd4b	FERM domain containing 4B
TC1300001171.mm.2	0.209218	4.30058	1.55854	0.143626	0.69825	-4.43842	Cenpk	centromere protein K
TC1400001336.mm.2	0.144701	5.64787	1.55828	0.143688	0.698252	-4.43869	Zic2	zinc finger protein of the cerebellum 2
TC1300001546.mm.2	0.266707	4.30322	1.55823	0.1437	0.698252	-4.43875	Zfp389	zinc finger protein 389
TC0300000949.mm.2	0.161007	12.3768	1.55752	0.143867	0.698884	-4.4395	Txnip	thioredoxin interacting protein
TC0300001289.mm.2	-0.247096	5.61836	-1.55729	0.143923	0.698974	-4.43975	Zgrf1	zinc finger, GRF-type containing 1
TC0600003050.mm.2	0.1415	9.34092	1.55667	0.144069	0.69928	-4.4404	Mical3	microtubule associated monooxygenase, calponin and LIM domain containing 3
TC1400000268.mm.2	-0.281492	4.9326	-1.55649	0.144111	0.69928	-4.44059	Hesx1	homeobox gene expressed in ES cells
TC0800002848.mm.2	0.154711	7.84626	1.5561	0.144204	0.69928	-4.44101	Ddx28	DEAD box helicase 28
TC0800003233.mm.2	0.155641	7.74172	1.55597	0.144235	0.69928	-4.44115	Trmt1	tRNA methyltransferase 1
TC1300001494.mm.2	0.268729	6.92113	1.5559	0.14425	0.69928	-4.44121	Sugct	succinyl-CoA glutarate-CoA transferase
TC0400001387.mm.2	0.226558	7.10105	1.55541	0.144366	0.69928	-4.44173	Trit1	tRNA isopentenyltransferase 1
TC0900001463.mm.2	0.107754	6.94684	1.55516	0.144427	0.69928	-4.442	Setd2	SET domain containing 2
TC0100002831.mm.2	-0.148359	7.87845	-1.55498	0.144469	0.69928	-4.44219	Mterf4	mitochondrial transcription termination factor 4
TC0500003000.mm.2	0.117326	7.22372	1.55497	0.144472	0.69928	-4.44221	Ulk1	unc-51 like kinase 1
TC1100000417.mm.2	0.182197	5.94845	1.55494	0.144478	0.69928	-4.44223	Gabrb2	gamma-aminobutyric acid (GABA) A receptor, subunit beta 2
TC1700000754.mm.2	0.149094	8.60549	1.55483	0.144503	0.69928	-4.44235	Gabbr1	gamma-aminobutyric acid (GABA) B receptor, 1
TC1500000606.mm.2	0.145027	6.75743	1.55468	0.14454	0.69928	-4.44251	Mfsd3	major facilitator superfamily domain containing 3
TC0500000316.mm.2	-0.17746	9.68709	-1.55458	0.144564	0.69928	-4.44262	Snx17	sorting nexin 17
TC0500001791.mm.2	-0.190525	4.04939	-1.55439	0.144609	0.69928	-4.44282	Gm3415	predicted gene 3415
TC0500001403.mm.2	0.142412	7.6072	1.55432	0.144625	0.69928	-4.44289	Rnf34	ring finger protein 34
TC0100001164.mm.2	0.22737	5.7435	1.55423	0.144647	0.69928	-4.44299	Fcamr	Fc receptor, IgA, IgM, high affinity
TC1700001816.mm.2	0.23274	4.48783	1.55411	0.144675	0.69928	-4.44311	Rsph1	radial spoke head 1 homolog (Chlamydomonas)
TC0200005000.mm.2	0.113107	7.67717	1.5541	0.144677	0.69928	-4.44312	5430405H02Rik	RIKEN cDNA 5430405H02 gene
TC0X00001172.mm.2	0.224318	3.89055	1.55406	0.144686	0.69928	-4.44316	Pabpc5	poly(A) binding protein, cytoplasmic 5
TC1500001777.mm.2	0.241891	9.24491	1.55346	0.144829	0.699792	-4.4438	Dgat1	diacylglycerol O-acyltransferase 1
TC0700004221.mm.2	0.121766	8.21421	1.55291	0.144962	0.700254	-4.44439	Gga2	golgi associated, gamma adaptin ear containing, ARF binding protein 2
TC1200000032.mm.2	-0.133615	5.46341	-1.55217	0.145135	0.70091	-4.44516	Pfn4	profilin family, member 4
TC0600000775.mm.2	0.130965	9.84354	1.55202	0.145171	0.70091	-4.44532	Gng12	guanine nucleotide binding protein (G protein), gamma 12
TC1000001580.mm.2	0.128531	10.592	1.55187	0.145209	0.700914	-4.44549	Naca	nascent polypeptide-associated complex alpha polypeptide
TC0500002115.mm.2	-0.192618	4.71529	-1.55169	0.145251	0.700939	-4.44568	Speer4a	spermatogenesis associated glutamate (E)-rich protein 4A
TC1400000309.mm.2	-0.107744	8.62198	-1.55112	0.145386	0.701412	-4.44628	Rft1	RFT1 homolog
TC1600001019.mm.2	-0.175062	9.98763	-1.55086	0.145449	0.701536	-4.44655	Slc5a3	solute carrier family 5 (inositol transporters), member 3
TC1600001019.mm.2	-0.175062	9.98763	-1.55086	0.145449	0.701536	-4.44655	Mrps6	mitochondrial ribosomal protein S6
TC0200001045.mm.2	-0.177047	10.1264	-1.55033	0.145574	0.701961	-4.44711	Itga6	integrin alpha 6
TC0700002186.mm.2	0.116162	4.50587	1.54987	0.145686	0.702259	-4.4476	Rasl2-9	RAS-like, family 2, locus 9
TC1900000980.mm.2	-0.224267	8.2241	-1.54976	0.14571	0.702259	-4.44771	Ehbp1l1	EH domain binding protein 1-like 1
TC0700002532.mm.2	0.222901	4.5539	1.54919	0.145848	0.70232	-4.44832	Vmn1r119	vomeronasal 1 receptor 119
TC0800000138.mm.2	-0.0931488	8.29819	-1.54904	0.145882	0.70232	-4.44847	Fbxo25	F-box protein 25
TC0800002604.mm.2	0.206518	4.53539	1.54894	0.145906	0.70232	-4.44858	Zfp791	zinc finger protein 791
TC0400004224.mm.2	-0.225015	4.21904	-1.54892	0.145912	0.70232	-4.4486	Ephb2	Eph receptor B2
TC0900001910.mm.2	0.139802	8.75899	1.54883	0.145934	0.70232	-4.4487	Rp9	retinitis pigmentosa 9 (human)
TC0600001422.mm.2	0.171541	9.79651	1.54878	0.145945	0.70232	-4.44875	C1ra	complement component 1, r subcomponent A
TC0400002330.mm.2	-0.137284	9.33117	-1.54827	0.146067	0.702729	-4.44929	Manea	mannosidase, endo-alpha
TC0900000358.mm.2	-0.150388	8.67559	-1.54767	0.146212	0.703031	-4.44993	Tmem218	transmembrane protein 218
TC0500003219.mm.2	-0.166129	7.17269	-1.54766	0.146213	0.703031	-4.44993	Camkk2	calcium/calmodulin-dependent protein kinase kinase 2, beta
TC0900001647.mm.2	0.117457	7.11997	1.54735	0.146287	0.703031	-4.45026	Zkscan7	zinc finger with KRAB and SCAN domains 7
TC1000003106.mm.2	-0.206533	6.18774	-1.5472	0.146324	0.703031	-4.45042	Kif5a	kinesin family member 5A
TC1700000563.mm.2	0.252679	8.06885	1.54674	0.146433	0.703031	-4.4509	Cyp4f17	cytochrome P450, family 4, subfamily f, polypeptide 17
TC1800001246.mm.2	-0.119602	9.43386	-1.54669	0.146447	0.703031	-4.45096	Yipf5	Yip1 domain family, member 5
TC0500000318.mm.2	0.189692	5.59503	1.54633	0.146531	0.703031	-4.45134	Krtcap3	keratinocyte associated protein 3
TC1400002796.mm.2	-0.167111	5.80644	-1.54632	0.146536	0.703031	-4.45136	Cphx1	cytoplasmic polyadenylated homeobox 1
TC0800000267.mm.2	-0.138781	4.32668	-1.54629	0.146542	0.703031	-4.45138	Ccdc70	coiled-coil domain containing 70
TC0700000941.mm.2	0.27424	5.40814	1.54625	0.146553	0.703031	-4.45143	Gabrb3	gamma-aminobutyric acid (GABA) A receptor, subunit beta 3
TC0100002468.mm.2	0.143462	8.12648	1.54619	0.146567	0.703031	-4.45149	Mettl21a	methyltransferase like 21A
TC0300000675.mm.2	0.178409	10.5543	1.54615	0.146574	0.703031	-4.45153	Sh3d19	SH3 domain protein D19
TC1500000008.mm.2	-0.119919	10.8688	-1.5457	0.146684	0.70338	-4.45201	Oxct1	3-oxoacid CoA transferase 1
TC1300001548.mm.2	-0.173459	4.28216	-1.54526	0.14679	0.703544	-4.45247	Olfr1366	olfactory receptor 1366
TC0100000476.mm.2	-0.20368	5.29345	-1.5449	0.146876	0.703544	-4.45285	Cd28	CD28 antigen
TC0400002590.mm.2	0.114868	8.23888	1.54481	0.146898	0.703544	-4.45294	Xpa	xeroderma pigmentosum, complementation group A
TC0200000927.mm.2	0.165583	4.7898	1.54478	0.146904	0.703544	-4.45297	Tbr1	T-box brain transcription factor 1
TC1400002780.mm.2	-0.247154	6.32574	-1.54478	0.146904	0.703544	-4.45297	Gm2897	predicted gene 2897
TC1600001375.mm.2	0.196724	6.48198	1.54436	0.147005	0.703849	-4.45342	Igf2bp2	insulin-like growth factor 2 mRNA binding protein 2
TC0500003377.mm.2	-0.100207	9.8873	-1.54417	0.147052	0.70387	-4.45362	Eif4h	eukaryotic translation initiation factor 4H
TC1400000195.mm.2	0.120656	8.93305	1.54404	0.147083	0.70387	-4.45376	Kat6b	K(lysine) acetyltransferase 6B
TC1100003943.mm.2	0.156402	9.26693	1.54381	0.147138	0.703954	-4.454	Bptf	bromodomain PHD finger transcription factor
TC0600002948.mm.2	-0.352345	8.83652	-1.54361	0.147187	0.704013	-4.45422	Timp4	tissue inhibitor of metalloproteinase 4
TC1400002849.mm.2	-0.248224	6.01266	-1.54292	0.147352	0.704338	-4.45494	Gm3696	predicted gene 3696
TC1000002210.mm.2	0.152954	8.44742	1.54291	0.147356	0.704338	-4.45495	Septin10	septin 10
TC0X00001159.mm.2	-0.21729	5.06996	-1.54286	0.147367	0.704338	-4.455	H2ab2	H2A.B variant histone 2
TC1200000524.mm.2	0.171267	8.72061	1.54228	0.147507	0.704463	-4.45561	Prpf39	pre-mRNA processing factor 39
TC0700001033.mm.2	0.144254	6.53913	1.54194	0.14759	0.704463	-4.45598	B130024G19Rik	RIKEN cDNA B130024G19 gene
TC1000000097.mm.2	-0.130198	6.86962	-1.54189	0.1476	0.704463	-4.45602	Adat2	adenosine deaminase, tRNA-specific 2
TC0700004629.mm.2	0.16096	7.6713	1.54188	0.147603	0.704463	-4.45603	Setd1a	SET domain containing 1A
TC0600001071.mm.2	-0.39085	6.18713	-1.54184	0.147613	0.704463	-4.45608	Uroc1	urocanase domain containing 1
TC0700004002.mm.2	0.149038	9.28775	1.54177	0.147629	0.704463	-4.45615	Gvin1	GTPase, very large interferon inducible 1
TC0700004002.mm.2	0.149038	9.28775	1.54177	0.147629	0.704463	-4.45615	Gvin2	GTPase, very large interferon inducible, family member 2
TC1700002132.mm.2	0.315428	6.46419	1.54161	0.147669	0.704463	-4.45632	Slc25a27	solute carrier family 25, member 27
TC0200002166.mm.2	0.128475	8.99281	1.54152	0.14769	0.704463	-4.45641	Rin2	Ras and Rab interactor 2
TC0800002372.mm.2	0.107488	8.6224	1.54085	0.147853	0.704631	-4.45712	Zfp963	zinc finger protein 963
TC0800002372.mm.2	0.107488	8.6224	1.54085	0.147853	0.704631	-4.45712	Zfp866	zinc finger protein 866
TC0800001196.mm.2	-0.423201	5.07876	-1.5407	0.147889	0.704631	-4.45728	Ces2e	carboxylesterase 2E
TC0100001339.mm.2	-0.176799	4.04201	-1.5407	0.14789	0.704631	-4.45728	Pdc	phosducin
TC1500001885.mm.2	0.159427	7.21712	1.54068	0.147895	0.704631	-4.4573	Sun2	Sad1 and UNC84 domain containing 2
TC0700000535.mm.2	0.137015	7.32404	1.54061	0.147911	0.704631	-4.45737	Zfp790	zinc finger protein 790
TC1500002159.mm.2	-0.127812	8.21884	-1.54017	0.148018	0.704854	-4.45784	Vdr	vitamin D (1,25-dihydroxyvitamin D3) receptor
TC0700002089.mm.2	-0.0926624	8.28145	-1.54006	0.148044	0.704854	-4.45795	Tssc4	tumor-suppressing subchromosomal transferable fragment 4
TC1700002199.mm.2	0.118404	8.27554	1.53995	0.14807	0.704854	-4.45806	Ubr2	ubiquitin protein ligase E3 component n-recognin 2
TC0300000802.mm.2	-0.167612	8.88689	-1.53936	0.148212	0.705163	-4.45868	S100a16	S100 calcium binding protein A16
TC0300001318.mm.2	-0.149217	6.39528	-1.53914	0.148267	0.705163	-4.45892	Col25a1	collagen, type XXV, alpha 1
TC0700003071.mm.2	-0.238565	5.05522	-1.53911	0.148274	0.705163	-4.45895	Mrgprb3	MAS-related GPR, member B3
TC0900001173.mm.2	0.151318	8.97454	1.53892	0.148319	0.705163	-4.45915	Plscr4	phospholipid scramblase 4
TC1900000401.mm.2	-0.109304	11.097	-1.53892	0.14832	0.705163	-4.45915	Ndufb4b	NADH:ubiquinone oxidoreductase subunit B4B
TC0500000172.mm.2	0.134483	6.97017	1.53866	0.148383	0.705256	-4.45942	Fam185a	family with sequence similarity 185, member A
TC0X00003329.mm.2	-0.174505	5.81823	-1.53838	0.14845	0.705256	-4.45972	Siah1b	siah E3 ubiquitin protein ligase 1B
TC1100002457.mm.2	-0.257235	7.64755	-1.53838	0.148451	0.705256	-4.45972	Stc2	stanniocalcin 2
TC1400000459.mm.2	-0.333344	7.14323	-1.53777	0.148598	0.70527	-4.46036	Ear12	eosinophil-associated, ribonuclease A family, member 12
TC1400000459.mm.2	-0.333344	7.14323	-1.53777	0.148598	0.70527	-4.46036	Ear2	eosinophil-associated, ribonuclease A family, member 2
TC1400000459.mm.2	-0.333344	7.14323	-1.53777	0.148598	0.70527	-4.46036	Ear3	eosinophil-associated, ribonuclease A family, member 3
TC0600000718.mm.2	0.142191	7.62787	1.53773	0.14861	0.70527	-4.46041	Tigd2	tigger transposable element derived 2
TC0600000486.mm.2	-0.128473	4.0624	-1.53765	0.148628	0.70527	-4.46049	Olfr47	olfactory receptor 47
TC0900000503.mm.2	0.17711	6.57059	1.53763	0.148633	0.70527	-4.46051	Ccdc153	coiled-coil domain containing 153
TC0800001508.mm.2	0.129545	9.14187	1.53755	0.148652	0.70527	-4.46059	Rpl13	ribosomal protein L13
TC0800001508.mm.2	0.129545	9.14187	1.53755	0.148652	0.70527	-4.46059	Snord68	small nucleolar RNA, C/D box 68
TC0800001508.mm.2	0.129545	9.14187	1.53755	0.148652	0.70527	-4.46059	Mir7079	microRNA 7079
TC1700002812.mm.2	-0.147878	6.95888	-1.53731	0.148711	0.70527	-4.46085	Egfl8	EGF-like domain 8
TC0700003771.mm.2	0.263357	6.24157	1.53658	0.148889	0.70527	-4.46162	Capn5	calpain 5
TC0900000719.mm.2	-0.161522	10.6075	-1.53657	0.148891	0.70527	-4.46163	Ubl7	ubiquitin-like 7 (bone marrow stromal cell-derived)
TC1900000810.mm.2	-0.175252	5.35271	-1.53656	0.148892	0.70527	-4.46163	Vwa2	von Willebrand factor A domain containing 2
TC0700001996.mm.2	0.131612	5.5049	1.53655	0.148896	0.70527	-4.46165	Adgra1	adhesion G protein-coupled receptor A1
TC0400002373.mm.2	0.0986427	10.8436	1.53626	0.148966	0.70527	-4.46195	Pnrc1	proline-rich nuclear receptor coactivator 1
TC0300003233.mm.2	0.133722	5.2849	1.53623	0.148973	0.70527	-4.46198	Lrrc71	leucine rich repeat containing 71
TC0700000239.mm.2	0.129828	9.12855	1.53616	0.148992	0.70527	-4.46206	Prkd2	protein kinase D2
TC0900003331.mm.2	-0.229308	6.16443	-1.53605	0.149017	0.70527	-4.46217	Bcl2a1b	B cell leukemia/lymphoma 2 related protein A1b
TC0900003331.mm.2	-0.229308	6.16443	-1.53605	0.149017	0.70527	-4.46217	Bcl2a1a	B cell leukemia/lymphoma 2 related protein A1a
TC0X00003390.mm.2	0.146943	5.30503	1.53592	0.149049	0.70527	-4.46231	Rhox4e	reproductive homeobox 4E
TC1500002327.mm.2	0.328773	8.07249	1.53552	0.149148	0.705559	-4.46273	Prlr	prolactin receptor
TC1600000530.mm.2	-0.132057	4.123	-1.53526	0.149211	0.705681	-4.46301	Polq	polymerase (DNA directed), theta
TC0200003865.mm.2	0.191313	8.36269	1.53508	0.149253	0.705704	-4.46319	Calcrl	calcitonin receptor-like
TC0500000365.mm.2	0.162742	5.25236	1.53487	0.149305	0.705725	-4.46341	Gm1673	predicted gene 1673
TC0600002493.mm.2	-0.109303	5.27962	-1.53462	0.149365	0.705725	-4.46367	Sh2d6	SH2 domain containing 6
TC0100003861.mm.2	0.102551	9.63961	1.53461	0.149369	0.705725	-4.46369	Tcea1	transcription elongation factor A (SII) 1
TC0X00001120.mm.2	-0.234934	5.14701	-1.53407	0.149499	0.705822	-4.46425	Tex16	testis expressed gene 16
TC0300003252.mm.2	0.71658	4.39416	1.53376	0.149576	0.705822	-4.46458	Clca3a2	chloride channel accessory 3A2
TC0800002723.mm.2	0.132659	7.95481	1.53355	0.149628	0.705822	-4.4648	Nudt21	nudix (nucleoside diphosphate linked moiety X)-type motif 21
TC0100001647.mm.2	-0.214668	4.11495	-1.53343	0.149658	0.705822	-4.46493	Olfr417	olfactory receptor 417
TC0300000865.mm.2	-0.14058	5.11961	-1.53327	0.149697	0.705822	-4.4651	Lingo4	leucine rich repeat and Ig domain containing 4
TC0900000613.mm.2	-0.1586	4.6705	-1.53307	0.149745	0.705822	-4.46531	Btg4	BTG anti-proliferation factor 4
TC0200002011.mm.2	-0.147504	8.82443	-1.53283	0.149803	0.705822	-4.46555	Ap5s1	adaptor-related protein 5 complex, sigma 1 subunit
TC0200002396.mm.2	-0.0944208	6.75759	-1.53278	0.149815	0.705822	-4.46561	Aar2	AAR2 splicing factor homolog
TC0300002939.mm.2	0.117868	9.04869	1.53278	0.149816	0.705822	-4.46561	Sec24b	Sec24 related gene family, member B (S. cerevisiae)
TC0200001735.mm.2	0.116546	7.9608	1.53257	0.149866	0.705822	-4.46583	Eif2ak4	eukaryotic translation initiation factor 2 alpha kinase 4
TC0500003728.mm.2	-0.18231	10.3196	-1.53245	0.149897	0.705822	-4.46596	D5Ertd579e	DNA segment, Chr 5, ERATO Doi 579, expressed
TC0800000271.mm.2	-0.190718	6.28997	-1.5324	0.149907	0.705822	-4.466	Thsd1	thrombospondin, type I, domain 1
TC0900001426.mm.2	-0.108639	6.68917	-1.53231	0.149929	0.705822	-4.4661	Tmem89	transmembrane protein 89
TC1500001946.mm.2	-0.405673	6.13228	-1.53208	0.149988	0.705822	-4.46635	Cyp2d10	cytochrome P450, family 2, subfamily d, polypeptide 10
TC0700002699.mm.2	0.116404	6.79346	1.53188	0.150036	0.705822	-4.46656	Ifnl2	interferon lambda 2
TC0X00003042.mm.2	-0.158598	3.91143	-1.53186	0.150041	0.705822	-4.46658	Tmsb15b2	thymosin beta 15b2
TC0X00003042.mm.2	-0.158598	3.91143	-1.53186	0.150041	0.705822	-4.46658	Tmsb15b1	thymosin beta 15b1
TC0X00003042.mm.2	-0.158598	3.91143	-1.53186	0.150041	0.705822	-4.46658	Tmsb15l	thymosin beta 15b like
TC1000001136.mm.2	0.183008	4.27723	1.53151	0.150126	0.705822	-4.46694	4933408J17Rik	RIKEN cDNA 4933408J17 gene
TC0800000020.mm.2	-0.135607	5.78079	-1.5313	0.150178	0.705822	-4.46716	Mcemp1	mast cell expressed membrane protein 1
TC0600000566.mm.2	-0.143197	8.62039	-1.53119	0.150205	0.705822	-4.46728	Gimap4	GTPase, IMAP family member 4
TC1300001554.mm.2	-0.131003	4.59367	-1.53104	0.150242	0.705822	-4.46744	Olfr1359	olfactory receptor 1359
TC1300001554.mm.2	-0.131003	4.59367	-1.53104	0.150242	0.705822	-4.46744	Olfr1360	olfactory receptor 1360
TC0200000244.mm.2	0.119877	4.37292	1.53092	0.15027	0.705822	-4.46756	Tmem236	transmembrane protein 236
TC0200001375.mm.2	-0.109144	9.09908	-1.53078	0.150305	0.705822	-4.46771	Arfgap2	ADP-ribosylation factor GTPase activating protein 2
TC1700000906.mm.2	0.114036	7.19712	1.5307	0.150326	0.705822	-4.4678	Trerf1	transcriptional regulating factor 1
TC1500001347.mm.2	-0.227968	9.4231	-1.53059	0.150351	0.705822	-4.4679	Rida	reactive intermediate imine deaminase A homolog
TC0400003311.mm.2	-0.153025	5.44517	-1.53057	0.150357	0.705822	-4.46793	Cyp4x1	cytochrome P450, family 4, subfamily x, polypeptide 1
TC0X00000929.mm.2	0.155094	9.84001	1.53035	0.150411	0.705872	-4.46816	Ar	androgen receptor
TC0700003950.mm.2	-0.307713	4.56241	-1.53021	0.150444	0.705872	-4.4683	Trim30e-ps1	tripartite motif-containing 30E, pseudogene 1
TC1700002187.mm.2	-1.06107	6.24716	-1.53006	0.150483	0.705872	-4.46847	Gnmt	glycine N-methyltransferase
TC1000000160.mm.2	0.15093	6.86238	1.52992	0.150517	0.705872	-4.46861	Ahi1	Abelson helper integration site 1
TC1500000800.mm.2	0.538654	5.50122	1.52954	0.150609	0.706131	-4.46901	Upk3a	uroplakin 3A
TC1600000999.mm.2	0.159913	5.20807	1.52934	0.150658	0.706185	-4.46921	Olig1	oligodendrocyte transcription factor 1
TC0500001526.mm.2	-0.132381	8.50565	-1.52865	0.15083	0.706329	-4.46995	Rabgef1	RAB guanine nucleotide exchange factor (GEF) 1
TC1600001353.mm.2	0.179601	6.68846	1.52864	0.150831	0.706329	-4.46995	Thpo	thrombopoietin
TC0200003632.mm.2	-0.221044	5.4941	-1.52858	0.150845	0.706329	-4.47001	Kcnh7	potassium voltage-gated channel, subfamily H (eag-related), member 7
TC0400000164.mm.2	0.157461	7.88481	1.52857	0.150848	0.706329	-4.47003	Rmdn1	regulator of microtubule dynamics 1
TC1100000722.mm.2	0.116762	6.85812	1.52846	0.150875	0.706329	-4.47014	Jmjd4	jumonji domain containing 4
TC0400000811.mm.2	-0.160308	8.04811	-1.5283	0.150914	0.706338	-4.47031	Lurap1l	leucine rich adaptor protein 1-like
TC0600003335.mm.2	0.260459	9.85897	1.52762	0.151082	0.706949	-4.47102	Mgp	matrix Gla protein
TC0400002268.mm.2	0.118068	9.55025	1.52727	0.151168	0.707141	-4.47139	Cpne3	copine III
TC0800002558.mm.2	-0.143546	9.69435	-1.52715	0.151197	0.707141	-4.47151	Adgre5	adhesion G protein-coupled receptor E5
TC0800002558.mm.2	-0.143546	9.69435	-1.52715	0.151197	0.707141	-4.47151	Mir1668	microRNA 1668
TC1700002314.mm.2	-0.158422	6.47067	-1.52608	0.151462	0.707869	-4.47263	Plin5	perilipin 5
TC1100001108.mm.2	0.200421	6.34107	1.52607	0.151465	0.707869	-4.47265	Tmigd1	transmembrane and immunoglobulin domain containing 1
TC0200000019.mm.2	-0.211848	6.3172	-1.52553	0.151597	0.708002	-4.47321	Frmd4a	FERM domain containing 4A
TC1100003042.mm.2	-0.168719	9.57754	-1.52531	0.151653	0.708002	-4.47344	Tmem88	transmembrane protein 88
TC0800001097.mm.2	-0.146974	7.66555	-1.52528	0.151659	0.708002	-4.47347	Nup93	nucleoporin 93
TC0100002997.mm.2	0.224016	5.99969	1.52527	0.151663	0.708002	-4.47349	Lypd1	Ly6/Plaur domain containing 1
TC1500002053.mm.2	0.214188	6.2734	1.52493	0.151746	0.708133	-4.47384	Odf3b	outer dense fiber of sperm tails 3B
TC0800002577.mm.2	-0.141128	7.79062	-1.52468	0.151807	0.708248	-4.4741	Zswim4	zinc finger SWIM-type containing 4
TC1300002629.mm.2	-0.132731	7.20634	-1.52421	0.151925	0.708443	-4.47459	Zswim6	zinc finger SWIM-type containing 6
TC1200000737.mm.2	0.149019	7.98673	1.52418	0.151932	0.708443	-4.47463	Exd2	exonuclease 3'-5' domain containing 2
TC1300000330.mm.2	0.192771	5.91418	1.52406	0.151961	0.708443	-4.47475	Mboat1	membrane bound O-acyltransferase domain containing 1
TC1200001955.mm.2	0.185248	5.33673	1.52381	0.152024	0.708529	-4.47501	Gpx2	glutathione peroxidase 2
TC1700002106.mm.2	-0.178612	4.61996	-1.52362	0.152069	0.708529	-4.47521	Crisp2	cysteine-rich secretory protein 2
TC0800001959.mm.2	-0.17107	4.62644	-1.52349	0.152103	0.708529	-4.47535	Chrna6	cholinergic receptor, nicotinic, alpha polypeptide 6
TC1300000637.mm.2	-0.156112	5.45635	-1.52338	0.152129	0.708529	-4.47546	Eif4e1b	eukaryotic translation initiation factor 4E family member 1B
TC0X00000538.mm.2	0.175593	4.12929	1.52301	0.152222	0.708614	-4.47585	Zic3	zinc finger protein of the cerebellum 3
TC0X00001333.mm.2	0.301452	5.09907	1.52274	0.152288	0.708661	-4.47613	Tceal3	transcription elongation factor A (SII)-like 3
TC1900000119.mm.2	-0.177944	5.36252	-1.52267	0.152307	0.708661	-4.47621	Nrxn2	neurexin II
TC0500000319.mm.2	-0.635214	4.19924	-1.52201	0.152471	0.709055	-4.4769	Gckr	glucokinase regulatory protein
TC0800002528.mm.2	0.12595	8.49195	1.522	0.152473	0.709055	-4.47691	Smarca5	SWI/SNF related, matrix associated, actin dependent regulator of chromatin, subfamily a, member 5
TC0X00000355.mm.2	0.0938279	6.83483	1.52187	0.152504	0.709055	-4.47704	Rhox6	reproductive homeobox 6
TC0500001719.mm.2	-0.174913	4.12255	-1.52099	0.152723	0.709718	-4.47796	Slc29a4	solute carrier family 29 (nucleoside transporters), member 4
TC0200005465.mm.2	-0.226147	7.51974	-1.52094	0.152736	0.709718	-4.47802	Dipk1b	divergent protein kinase domain 1B
TC0600001114.mm.2	-0.166555	8.11514	-1.52084	0.15276	0.709718	-4.47811	Slc25a26	solute carrier family 25 (mitochondrial carrier, phosphate carrier), member 26
TC1600001761.mm.2	0.12364	8.13661	1.52058	0.152825	0.709718	-4.47839	Cmss1	cms small ribosomal subunit 1
TC0500000219.mm.2	-0.147185	7.36085	-1.52055	0.152834	0.709718	-4.47842	Chpf2	chondroitin polymerizing factor 2
TC0500000219.mm.2	-0.147185	7.36085	-1.52055	0.152834	0.709718	-4.47842	Mir671	microRNA 671
TC1600000461.mm.2	-0.124467	6.68135	-1.51998	0.152974	0.709779	-4.47901	Lmln	leishmanolysin-like (metallopeptidase M8 family)
TC0600003307.mm.2	0.18448	8.16314	1.51983	0.153011	0.709779	-4.47917	Dusp16	dual specificity phosphatase 16
TC1900001709.mm.2	0.0934061	9.07187	1.51973	0.153037	0.709779	-4.47928	Ccdc186	coiled-coil domain containing 186
TC1400000281.mm.2	-0.1294	7.5274	-1.51957	0.153077	0.709779	-4.47945	Erc2	ELKS/RAB6-interacting/CAST family member 2
TC1700000987.mm.2	-0.245908	4.56585	-1.5195	0.153095	0.709779	-4.47952	St6gal2	beta galactoside alpha 2,6 sialyltransferase 2
TC0600000270.mm.2	-0.172335	3.97822	-1.51944	0.153109	0.709779	-4.47958	Cpa4	carboxypeptidase A4
TC0900002875.mm.2	0.111651	10.2089	1.51901	0.153215	0.71001	-4.48003	Atp1b3	ATPase, Na+/K+ transporting, beta 3 polypeptide
TC1500002256.mm.2	-0.149089	6.91034	-1.51894	0.153233	0.71001	-4.4801	A330009N23Rik	RIKEN cDNA A330009N23 gene
TC0600002253.mm.2	-0.121652	11.219	-1.5185	0.153343	0.710208	-4.48056	Cycs	cytochrome c, somatic
TC0600003313.mm.2	-0.169304	4.08013	-1.51847	0.153351	0.710208	-4.48059	Gprc5d	G protein-coupled receptor, family C, group 5, member D
TC1600000464.mm.2	0.168137	8.86619	1.51815	0.153431	0.710403	-4.48093	Osbpl11	oxysterol binding protein-like 11
TC1000001786.mm.2	0.304727	6.35499	1.51766	0.153553	0.710749	-4.48144	Adgrg6	adhesion G protein-coupled receptor G6
TC0200001011.mm.2	0.16389	7.41469	1.51744	0.153608	0.710749	-4.48167	Phospho2	phosphatase, orphan 2
TC1700000665.mm.2	-0.212964	6.17618	-1.5173	0.153642	0.710749	-4.48181	Ly6g6e	lymphocyte antigen 6 complex, locus G6E
TC0400003576.mm.2	0.145425	6.90558	1.51706	0.153703	0.710749	-4.48207	Zscan20	zinc finger and SCAN domains 20
TC0800001736.mm.2	-0.25999	6.14352	-1.51697	0.153726	0.710749	-4.48216	Atp4b	ATPase, H+/K+ exchanging, beta polypeptide
TC0X00000519.mm.2	0.337655	8.67012	1.51664	0.153808	0.710749	-4.48251	Ints6l	integrator complex subunit 6 like
TC1100002553.mm.2	-0.145279	4.04262	-1.51642	0.153864	0.710749	-4.48274	Gabrg2	gamma-aminobutyric acid (GABA) A receptor, subunit gamma 2
TC1800000797.mm.2	0.125426	11.6721	1.51624	0.153909	0.710749	-4.48293	Rpl17	ribosomal protein L17
TC0400004135.mm.2	-0.090389	9.43886	-1.51606	0.153952	0.710749	-4.4831	Rer1	retention in endoplasmic reticulum sorting receptor 1
TC0100002656.mm.2	-0.24152	7.53252	-1.516	0.153968	0.710749	-4.48317	Dock10	dedicator of cytokinesis 10
TC0700001914.mm.2	-0.129607	4.76582	-1.516	0.153969	0.710749	-4.48317	Dmbt1	deleted in malignant brain tumors 1
TC0600001286.mm.2	-0.147889	6.41164	-1.51574	0.154034	0.710749	-4.48345	Cand2	cullin-associated and neddylation-dissociated 2 (putative)
TC0100000708.mm.2	-0.112364	9.56856	-1.51516	0.154178	0.710749	-4.48404	Mff	mitochondrial fission factor
TC1400002746.mm.2	-0.160535	6.9271	-1.51504	0.154209	0.710749	-4.48417	Gpr183	G protein-coupled receptor 183
TC0100002477.mm.2	-0.160777	5.8084	-1.51495	0.154231	0.710749	-4.48426	Crygd	crystallin, gamma D
TC0700004612.mm.2	-0.165177	7.63906	-1.51491	0.154242	0.710749	-4.48431	Tpcn2	two pore segment channel 2
TC1600001944.mm.2	0.188179	6.88585	1.51482	0.154263	0.710749	-4.4844	D16Ertd472e	DNA segment, Chr 16, ERATO Doi 472, expressed
TC1200001615.mm.2	-0.267679	5.69419	-1.51479	0.154273	0.710749	-4.48444	Cdhr3	cadherin-related family member 3
TC0800000390.mm.2	0.144885	4.82675	1.5147	0.154294	0.710749	-4.48453	Tex15	testis expressed gene 15
TC0800001232.mm.2	0.143588	8.51705	1.51424	0.15441	0.710749	-4.48501	Nrn1l	neuritin 1-like
TC0800001232.mm.2	0.143588	8.51705	1.51424	0.15441	0.710749	-4.48501	Edc4	enhancer of mRNA decapping 4
TC0400003456.mm.2	0.107506	8.39971	1.51405	0.154457	0.710749	-4.4852	Rlf	rearranged L-myc fusion sequence
TC1900001504.mm.2	0.173678	6.05446	1.51396	0.15448	0.710749	-4.4853	Tll2	tolloid-like 2
TC0400002771.mm.2	0.350853	4.73258	1.51383	0.154512	0.710749	-4.48543	Mup5	major urinary protein 5
TC0200000222.mm.2	0.201899	8.39203	1.51379	0.154523	0.710749	-4.48548	Il15ra	interleukin 15 receptor, alpha chain
TC1100004207.mm.2	0.0895715	6.11492	1.51363	0.154561	0.710749	-4.48564	Oxld1	oxidoreductase like domain containing 1
TC0700001773.mm.2	0.121885	7.8175	1.51348	0.154599	0.710749	-4.48579	Lcmt1	leucine carboxyl methyltransferase 1
TC1900000029.mm.2	-0.208189	4.25814	-1.51336	0.15463	0.710749	-4.48592	Gpr152	G protein-coupled receptor 152
TC0800000625.mm.2	-0.139295	6.51953	-1.51316	0.15468	0.710807	-4.48613	Hand2	heart and neural crest derivatives expressed 2
TC0500000436.mm.2	-0.650501	5.73128	-1.51291	0.154742	0.710923	-4.48639	Otop1	otopetrin 1
TC1400001914.mm.2	0.26122	8.78715	1.51264	0.154812	0.71107	-4.48668	Bmp4	bone morphogenetic protein 4
TC1200000818.mm.2	-0.236318	4.9296	-1.51238	0.154876	0.711193	-4.48694	Vrtn	vertebrae development associated
TC0400004213.mm.2	0.264585	12.4685	1.5121	0.154947	0.711287	-4.48723	Mup22	major urinary protein 22
TC0800001955.mm.2	0.20476	11.7116	1.5119	0.154997	0.711287	-4.48744	Adrb3	adrenergic receptor, beta 3
TC1700001674.mm.2	-0.209323	6.55956	-1.51142	0.155118	0.711287	-4.48794	Metrn	meteorin, glial cell differentiation regulator
TC0500000303.mm.2	0.252785	6.93521	1.51134	0.155139	0.711287	-4.48803	Agbl5	ATP/GTP binding protein-like 5
TC0X00001829.mm.2	-0.168458	9.08336	-1.51129	0.155151	0.711287	-4.48808	Cybb	cytochrome b-245, beta polypeptide
TC0600002280.mm.2	0.179693	7.39403	1.51087	0.155256	0.711287	-4.48851	Hoxa6	homeobox A6
TC1100003087.mm.2	-0.193576	7.43835	-1.51087	0.155257	0.711287	-4.48852	Bcl6b	B cell CLL/lymphoma 6, member B
TC0900000699.mm.2	-0.099935	5.45115	-1.51082	0.155269	0.711287	-4.48856	Trcg1	taste receptor cell gene 1
TC1200000563.mm.2	-0.11011	9.41202	-1.51082	0.155269	0.711287	-4.48857	Mgat2	mannoside acetylglucosaminyltransferase 2
TC0300002475.mm.2	0.119421	8.38365	1.51049	0.155352	0.711287	-4.48891	Setdb1	SET domain, bifurcated 1
TC0200000486.mm.2	0.158378	9.20188	1.5099	0.155502	0.711287	-4.48953	Ralgds	ral guanine nucleotide dissociation stimulator
TC0X00002423.mm.2	-0.301416	4.17752	-1.50975	0.15554	0.711287	-4.48968	Xlr4c	X-linked lymphocyte-regulated 4C
TC0600003277.mm.2	0.184201	6.53549	1.50973	0.155545	0.711287	-4.4897	Gm8882	predicted gene 8882
TC0600003277.mm.2	0.184201	6.53549	1.50973	0.155545	0.711287	-4.4897	Gm4736	predicted gene 4736
TC0600003277.mm.2	0.184201	6.53549	1.50973	0.155545	0.711287	-4.4897	Prb1	proline-rich protein BstNI subfamily 1
TC0200003271.mm.2	0.192826	10.6474	1.50967	0.155561	0.711287	-4.48977	Crat	carnitine acetyltransferase
TC0300001244.mm.2	-0.165537	8.60862	-1.50938	0.155633	0.711287	-4.49007	Gclm	glutamate-cysteine ligase, modifier subunit
TC1500001758.mm.2	-0.136654	5.49835	-1.50924	0.155669	0.711287	-4.49022	Ccdc166	coiled-coil domain containing 166
TC0200001747.mm.2	-0.396099	5.68765	-1.50919	0.155681	0.711287	-4.49026	Disp2	dispatched RND tramsporter family member 2
TC0X00001922.mm.2	0.179734	5.07187	1.50916	0.155688	0.711287	-4.49029	Slc9a7	solute carrier family 9 (sodium/hydrogen exchanger), member 7
TC1500000719.mm.2	-0.175482	7.49977	-1.50916	0.155688	0.711287	-4.49029	Xpnpep3	X-prolyl aminopeptidase 3, mitochondrial
TC1100001140.mm.2	-0.117783	9.18423	-1.50891	0.155752	0.711287	-4.49056	Flot2	flotillin 2
TC0900002293.mm.2	-0.109371	8.05058	-1.50884	0.155769	0.711287	-4.49063	Gm6981	glyceraldehyde-3-phosphate dehydrogenase pseudogene
TC0600003433.mm.2	-0.160035	9.16143	-1.50849	0.155857	0.711287	-4.49099	Itpr2	inositol 1,4,5-triphosphate receptor 2
TC0700003853.mm.2	-0.205745	4.51596	-1.50818	0.155937	0.711287	-4.49132	Chrna10	cholinergic receptor, nicotinic, alpha polypeptide 10
TC1900001036.mm.2	-0.118214	11.8464	-1.50816	0.155943	0.711287	-4.49134	Cox8a	cytochrome c oxidase subunit 8A
TC1500002208.mm.2	0.177875	5.52427	1.50802	0.155978	0.711287	-4.49148	Fam186b	family with sequence similarity 186, member B
TC0800002236.mm.2	0.133502	8.29911	1.50766	0.156068	0.711287	-4.49186	Spcs3	signal peptidase complex subunit 3 homolog (S. cerevisiae)
TC0200004312.mm.2	-0.159507	4.02471	-1.50756	0.156093	0.711287	-4.49196	Ano3	anoctamin 3
TC0400001024.mm.2	-0.134993	7.97567	-1.50737	0.156143	0.711287	-4.49216	Raver2	ribonucleoprotein, PTB-binding 2
TC1100003716.mm.2	-0.145499	4.51073	-1.50727	0.156167	0.711287	-4.49226	Krtap1-5	keratin associated protein 1-5
TC0100000878.mm.2	-0.140697	9.25031	-1.50703	0.156228	0.711287	-4.49251	Cops8	COP9 signalosome subunit 8
TC0200003260.mm.2	0.133061	6.67152	1.50701	0.156232	0.711287	-4.49253	Dync2i2	dynein 2 intermediate chain 2
TC1100002486.mm.2	0.151771	10.8119	1.50701	0.156233	0.711287	-4.49253	Npm1	nucleophosmin 1
TC0900003013.mm.2	-0.221686	4.36837	-1.50687	0.156268	0.711287	-4.49267	Iqcf3	IQ motif containing F3
TC0400003742.mm.2	-0.133998	8.7915	-1.50679	0.156288	0.711287	-4.49276	Man1c1	mannosidase, alpha, class 1C, member 1
TC1600000763.mm.2	0.139371	7.48853	1.50676	0.156298	0.711287	-4.4928	Cpox	coproporphyrinogen oxidase
TC0900001889.mm.2	-0.198656	6.3463	-1.50673	0.156304	0.711287	-4.49282	Epor	erythropoietin receptor
TC1800001507.mm.2	-0.152655	9.26728	-1.5066	0.156337	0.711287	-4.49296	Spire1	spire type actin nucleation factor 1
TC0300002052.mm.2	0.166129	5.22158	1.50654	0.156353	0.711287	-4.49302	Gpr87	G protein-coupled receptor 87
TC1100003124.mm.2	-0.181571	3.99791	-1.50635	0.1564	0.711287	-4.49322	Nlrp1a	NLR family, pyrin domain containing 1A
TC0700002591.mm.2	0.151846	7.93709	1.50617	0.156446	0.711287	-4.4934	Zfp111	zinc finger protein 111
TC1400000363.mm.2	0.511758	8.37828	1.50599	0.156491	0.711287	-4.49359	Gdf10	growth differentiation factor 10
TC0100003887.mm.2	-0.295774	8.24547	-1.50579	0.156542	0.711287	-4.49379	Nos1ap	nitric oxide synthase 1 (neuronal) adaptor protein
TC1700001311.mm.2	-0.190423	5.95824	-1.50562	0.156585	0.711287	-4.49397	Ttc7	tetratricopeptide repeat domain 7
TC1700002814.mm.2	-0.260193	10.2623	-1.50553	0.15661	0.711287	-4.49407	C4b	complement component 4B (Chido blood group)
TC1500000301.mm.2	0.114973	7.97264	1.50545	0.156628	0.711287	-4.49415	Dcaf13	DDB1 and CUL4 associated factor 13
TC0100001712.mm.2	0.202996	6.20045	1.5053	0.156667	0.711287	-4.49431	Lin9	lin-9 homolog (C. elegans)
TC0700001408.mm.2	-0.254455	8.60118	-1.50528	0.156673	0.711287	-4.49433	Ucp3	uncoupling protein 3 (mitochondrial, proton carrier)
TC0300000640.mm.2	-1.36623	6.47575	-1.50435	0.15691	0.711287	-4.4953	Fgg	fibrinogen gamma chain
TC0300003241.mm.2	-0.133042	5.94712	-1.50413	0.156964	0.711287	-4.49552	Cd160	CD160 antigen
TC1600001384.mm.2	0.210185	4.36965	1.50396	0.157008	0.711287	-4.4957	Crygs	crystallin, gamma S
TC0100003338.mm.2	-0.129061	4.10879	-1.50387	0.157031	0.711287	-4.49579	Brinp2	bone morphogenic protein/retinoic acid inducible neural-specific 2
TC0400001316.mm.2	0.156079	4.91718	1.50384	0.15704	0.711287	-4.49583	Olfr1339	olfactory receptor 1339
TC0700000846.mm.2	-0.184566	5.92823	-1.50343	0.157143	0.711287	-4.49625	Lhb	luteinizing hormone beta
TC0700001348.mm.2	-0.142348	5.84283	-1.50339	0.157154	0.711287	-4.4963	Alg8	asparagine-linked glycosylation 8 (alpha-1,3-glucosyltransferase)
TC0500000709.mm.2	0.204411	8.02036	1.50336	0.157161	0.711287	-4.49632	Pdgfra	platelet derived growth factor receptor, alpha polypeptide
TC0500000709.mm.2	0.204411	8.02036	1.50336	0.157161	0.711287	-4.49632	Mir7025	microRNA 7025
TC0200004619.mm.2	-0.131569	10.8425	-1.50306	0.157238	0.711287	-4.49664	Idh3b	isocitrate dehydrogenase 3 (NAD+) beta
TC0800002060.mm.2	0.318599	6.27748	1.50279	0.157306	0.711287	-4.49691	Lonrf1	LON peptidase N-terminal domain and ring finger 1
TC0400003000.mm.2	0.170972	9.3544	1.50272	0.157324	0.711287	-4.49698	Hacd4	3-hydroxyacyl-CoA dehydratase 4
TC1300000197.mm.2	-0.165646	3.98623	-1.50237	0.157413	0.711287	-4.49735	Vmn1r194	vomeronasal 1 receptor 194
TC0700002780.mm.2	-0.216104	4.66601	-1.50236	0.157416	0.711287	-4.49736	Mag	myelin-associated glycoprotein
TC1600000036.mm.2	0.14373	4.74822	1.50231	0.157428	0.711287	-4.49741	4930562C15Rik	RIKEN cDNA 4930562C15 gene
TC1900001612.mm.2	-0.670541	4.31566	-1.50207	0.15749	0.711287	-4.49766	Cyp17a1	cytochrome P450, family 17, subfamily a, polypeptide 1
TC0200003682.mm.2	0.140979	10.4028	1.50195	0.157522	0.711287	-4.49779	Scn7a	sodium channel, voltage-gated, type VII, alpha
TC0700000771.mm.2	-0.18072	4.14599	-1.50192	0.157527	0.711287	-4.49781	Klk12	kallikrein related-peptidase 12
TC0400002516.mm.2	-0.0971394	9.90408	-1.5018	0.157557	0.711287	-4.49793	Stoml2	stomatin (Epb7.2)-like 2
TC0200000261.mm.2	0.157425	7.7205	1.50166	0.157595	0.711287	-4.49809	Arl5b	ADP-ribosylation factor-like 5B
TC0600000388.mm.2	-0.14645	8.71514	-1.50148	0.157641	0.711287	-4.49827	Tbxas1	thromboxane A synthase 1, platelet
TC1600001201.mm.2	0.139621	6.32132	1.50144	0.157649	0.711287	-4.49831	Prm2	protamine 2
TC1100003064.mm.2	-0.18843	7.45757	-1.50127	0.157694	0.711287	-4.49849	Fgf11	fibroblast growth factor 11
TC1000001640.mm.2	-0.134668	4.87383	-1.50125	0.157699	0.711287	-4.49851	Olfr784	olfactory receptor 784
TC0500002355.mm.2	0.514907	4.97485	1.50119	0.157714	0.711287	-4.49857	Kcnip4	Kv channel interacting protein 4
TC0600002519.mm.2	-0.187347	4.19715	-1.50114	0.157728	0.711287	-4.49863	Ctnna2	catenin (cadherin associated protein), alpha 2
TC1300001547.mm.2	0.133596	6.95451	1.50111	0.157734	0.711287	-4.49865	Zkscan8	zinc finger with KRAB and SCAN domains 8
TC0100000302.mm.2	0.300008	5.54965	1.50108	0.157742	0.711287	-4.49868	Slc9a2	solute carrier family 9 (sodium/hydrogen exchanger), member 2
TC0300001555.mm.2	0.116009	4.46142	1.50105	0.15775	0.711287	-4.49872	Erich3	glutamate rich 3
TC0X00000131.mm.2	-0.398106	8.40836	-1.50104	0.157753	0.711287	-4.49873	Mid1ip1	Mid1 interacting protein 1 (gastrulation specific G12-like (zebrafish))
TC1700002351.mm.2	-0.164149	7.27942	-1.50056	0.157876	0.711287	-4.49923	Tnfsf14	tumor necrosis factor (ligand) superfamily, member 14
TC0100003406.mm.2	-0.321228	6.15818	-1.50048	0.157897	0.711287	-4.49931	Fmo3	flavin containing monooxygenase 3
TC1300000285.mm.2	0.137799	6.20826	1.50026	0.157953	0.711287	-4.49954	Dcdc2a	doublecortin domain containing 2a
TC1500001783.mm.2	0.18293	5.98629	1.5001	0.157993	0.711287	-4.4997	Slc39a4	solute carrier family 39 (zinc transporter), member 4
TC0200000301.mm.2	-0.153121	9.00305	-1.49997	0.158025	0.711287	-4.49983	Commd3	COMM domain containing 3
TC0700004223.mm.2	0.191704	6.34893	1.49997	0.158028	0.711287	-4.49984	Ears2	glutamyl-tRNA synthetase 2, mitochondrial
TC1000002518.mm.2	-0.182518	7.32982	-1.49989	0.158047	0.711287	-4.49992	Timm13	translocase of inner mitochondrial membrane 13
TC1000001090.mm.2	0.189644	5.9309	1.49989	0.158047	0.711287	-4.49992	Anks1b	ankyrin repeat and sterile alpha motif domain containing 1B
TC0700000280.mm.2	0.119799	5.72643	1.49959	0.158125	0.711364	-4.50023	Mypop	Myb-related transcription factor, partner of profilin
TC1500000175.mm.2	-0.197521	8.59862	-1.49935	0.158186	0.711364	-4.50048	Ank	progressive ankylosis
TC1500000175.mm.2	-0.197521	8.59862	-1.49935	0.158186	0.711364	-4.50048	Mir7117	microRNA 7117
TC0700000703.mm.2	0.170098	6.46074	1.49923	0.158217	0.711364	-4.50061	Zfp939	zinc finger protein 939
TC0600003247.mm.2	0.166776	4.62411	1.49916	0.158234	0.711364	-4.50067	Klri2	killer cell lectin-like receptor family I member 2
TC1400001747.mm.2	-0.119329	10.8192	-1.49909	0.158252	0.711364	-4.50075	Ghitm	growth hormone inducible transmembrane protein
TC1100003723.mm.2	0.213804	4.1286	1.49788	0.158562	0.71209	-4.502	Krtap4-1	keratin associated protein 4-1
TC0200004486.mm.2	0.186615	4.25961	1.49783	0.158576	0.71209	-4.50206	Strc	stereocilin
TC0100003500.mm.2	-0.255773	5.39942	-1.49776	0.158592	0.71209	-4.50212	Nuf2	NUF2, NDC80 kinetochore complex component
TC0900002066.mm.2	-0.18803	4.61021	-1.49749	0.158662	0.71209	-4.5024	Olfr935	olfactory receptor 935
TC1300001640.mm.2	0.138744	8.60114	1.49705	0.158775	0.71209	-4.50286	H4c3	H4 clustered histone 3
TC0500001795.mm.2	0.10946	12.0427	1.49686	0.158824	0.71209	-4.50306	Rpl21	ribosomal protein L21
TC0200004630.mm.2	-0.14139	6.94427	-1.49656	0.1589	0.71209	-4.50336	Avp	arginine vasopressin
TC1700002769.mm.2	0.103836	9.32078	1.49649	0.158919	0.71209	-4.50344	Gm3435	predicted gene 3435
TC0100001434.mm.2	-0.16862	6.02874	-1.49646	0.158927	0.71209	-4.50347	Sec16b	SEC16 homolog B (S. cerevisiae)
TC0300002998.mm.2	-0.185161	7.80381	-1.49637	0.158949	0.71209	-4.50356	Bank1	B cell scaffold protein with ankyrin repeats 1
TC1400002106.mm.2	-0.143459	8.64196	-1.4961	0.159019	0.71209	-4.50384	Sdr39u1	short chain dehydrogenase/reductase family 39U, member 1
TC0500000812.mm.2	0.171822	4.63399	1.49551	0.159171	0.71209	-4.50445	Enam	enamelin
TC1700002811.mm.2	-0.148918	8.46875	-1.4953	0.159226	0.71209	-4.50467	Slc39a7	solute carrier family 39 (zinc transporter), member 7
TC0900002036.mm.2	-0.12731	6.64122	-1.4953	0.159226	0.71209	-4.50467	Chek1	checkpoint kinase 1
TC1700001312.mm.2	0.306953	4.71217	1.49509	0.15928	0.71209	-4.50489	Epcam	epithelial cell adhesion molecule
TC0200000897.mm.2	0.154721	7.60696	1.49498	0.159307	0.71209	-4.505	Tanc1	tetratricopeptide repeat, ankyrin repeat and coiled-coil containing 1
TC1200001552.mm.2	0.232389	7.94841	1.49493	0.159322	0.71209	-4.50506	Rsad2	radical S-adenosyl methionine domain containing 2
TC0900003275.mm.2	-0.153679	8.49646	-1.4947	0.15938	0.71209	-4.50529	Higd1a	HIG1 domain family, member 1A
TC0200005317.mm.2	-0.128915	8.46235	-1.49466	0.159389	0.71209	-4.50533	Prelid3b	PRELI domain containing 3B
TC0100002002.mm.2	-0.176584	9.14895	-1.49462	0.1594	0.71209	-4.50537	Ube2w	ubiquitin-conjugating enzyme E2W (putative)
TC1100001654.mm.2	-0.56606	5.63088	-1.49455	0.159419	0.71209	-4.50545	G6pc	glucose-6-phosphatase, catalytic
TC1100001386.mm.2	0.116605	8.41367	1.49442	0.159453	0.71209	-4.50558	Trim25	tripartite motif-containing 25
TC1100003564.mm.2	0.178863	5.44847	1.49438	0.159462	0.71209	-4.50562	Epn3	epsin 3
TC1000001452.mm.2	-0.161244	4.20014	-1.49438	0.159464	0.71209	-4.50563	Ifng	interferon gamma
TC0200004670.mm.2	-0.122222	9.12507	-1.49434	0.159474	0.71209	-4.50567	Tmem230	transmembrane protein 230
TC1900000344.mm.2	-0.137056	7.84159	-1.49426	0.159495	0.71209	-4.50575	Abhd17b	abhydrolase domain containing 17B
TC0700002740.mm.2	-0.128919	7.77097	-1.49418	0.159514	0.71209	-4.50583	Zfp14	zinc finger protein 14
TC0900000205.mm.2	-0.54929	9.05848	-1.49417	0.159517	0.71209	-4.50584	Angptl8	angiopoietin-like 8
TC0200005220.mm.2	-0.182693	8.63773	-1.49414	0.159524	0.71209	-4.50587	Atp9a	ATPase, class II, type 9A
TC0400003016.mm.2	0.108808	9.445	1.49394	0.159577	0.71209	-4.50608	Klhl9	kelch-like 9
TC0X00000656.mm.2	-0.14628	8.03057	-1.49372	0.159632	0.712167	-4.5063	Vma21	VMA21 vacuolar H+-ATPase homolog (S. cerevisiae)
TC0700004038.mm.2	-0.18906	4.63822	-1.49319	0.15977	0.712492	-4.50685	Cyb5r2	cytochrome b5 reductase 2
TC0400002244.mm.2	-0.132752	9.7997	-1.49227	0.160007	0.712492	-4.5078	Decr1	2,4-dienoyl CoA reductase 1, mitochondrial
TC0200003921.mm.2	-0.13912	6.34764	-1.49217	0.160034	0.712492	-4.50791	Olfr1046	olfactory receptor 1046
TC1100002683.mm.2	0.114579	6.97414	1.49206	0.160063	0.712492	-4.50802	Zfp2	zinc finger protein 2
TC1400002081.mm.2	0.119915	7.46102	1.49167	0.160164	0.712492	-4.50843	Jph4	junctophilin 4
TC0400000367.mm.2	-0.126682	9.40494	-1.4915	0.160207	0.712492	-4.5086	Ubap1	ubiquitin-associated protein 1
TC0700000978.mm.2	0.101613	7.7124	1.49147	0.160214	0.712492	-4.50863	Mtmr10	myotubularin related protein 10
TC0100001351.mm.2	0.190664	9.68346	1.49137	0.160241	0.712492	-4.50873	Ivns1abp	influenza virus NS1A binding protein
TC0300001322.mm.2	-0.486643	4.13065	-1.49128	0.160264	0.712492	-4.50883	Etnppl	ethanolamine phosphate phospholyase
TC0900000829.mm.2	0.147755	6.53466	1.49117	0.160293	0.712492	-4.50894	Igdcc4	immunoglobulin superfamily, DCC subclass, member 4
TC1700002192.mm.2	0.102308	8.43075	1.49115	0.160299	0.712492	-4.50896	Bicral	BRD4 interacting chromatin remodeling complex associated protein like
TC0300000550.mm.2	-0.115362	9.53744	-1.49093	0.160356	0.712492	-4.50919	Gfm1	G elongation factor, mitochondrial 1
TC0100000127.mm.2	0.140072	6.03565	1.49083	0.160382	0.712492	-4.50929	Il17a	interleukin 17A
TC0600001721.mm.2	-0.214894	6.29687	-1.49081	0.160385	0.712492	-4.50931	Tuba3b	tubulin, alpha 3B
TC0300002742.mm.2	-0.0926662	9.48906	-1.49079	0.160392	0.712492	-4.50934	Sars	seryl-aminoacyl-tRNA synthetase
TC0700001957.mm.2	-0.153945	6.00865	-1.49067	0.160423	0.712492	-4.50946	Foxi2	forkhead box I2
TC0200001015.mm.2	0.122783	10.4192	1.49063	0.160432	0.712492	-4.50949	Ubr3	ubiquitin protein ligase E3 component n-recognin 3
TC1100004286.mm.2	-0.133191	8.39338	-1.49051	0.160465	0.712492	-4.50962	Drg1	developmentally regulated GTP binding protein 1
TC1000003227.mm.2	-0.147453	6.74945	-1.49029	0.160521	0.712492	-4.50985	Rdh5	retinol dehydrogenase 5
TC1300001075.mm.2	0.128156	8.36438	1.49011	0.160568	0.712492	-4.51004	Zbed3	zinc finger, BED type containing 3
TC1500000797.mm.2	-0.106135	9.10878	-1.48934	0.160766	0.712492	-4.51082	Nup50	nucleoporin 50
TC1500000331.mm.2	0.134888	8.92297	1.48932	0.160772	0.712492	-4.51084	Oxr1	oxidation resistance 1
TC0X00002192.mm.2	0.1808	6.03422	1.48925	0.160791	0.712492	-4.51092	Mbnl3	muscleblind like splicing factor 3
TC1400000867.mm.2	-0.109495	5.30567	-1.48923	0.160795	0.712492	-4.51094	Kcnrg	potassium channel regulator
TC1600000487.mm.2	0.512565	9.38273	1.48921	0.1608	0.712492	-4.51096	Mylk	myosin, light polypeptide kinase
TC0100003870.mm.2	-0.107745	7.32391	-1.48921	0.160801	0.712492	-4.51096	Usf1	upstream transcription factor 1
TC0200004217.mm.2	-0.201306	5.69161	-1.48914	0.160821	0.712492	-4.51104	Fjx1	four jointed box 1
TC0200002474.mm.2	0.121979	8.7961	1.48882	0.160904	0.712492	-4.51137	Srsf6	serine and arginine-rich splicing factor 6
TC1000000252.mm.2	-0.337038	5.19479	-1.48881	0.160906	0.712492	-4.51138	Themis	thymocyte selection associated
TC1200002518.mm.2	-0.147265	7.88462	-1.48871	0.160932	0.712492	-4.51148	Asap2	ArfGAP with SH3 domain, ankyrin repeat and PH domain 2
TC0200000407.mm.2	-0.166308	5.43952	-1.48859	0.160963	0.712492	-4.5116	Tmem210	transmembrane protein 210
TC0X00000686.mm.2	-0.163627	5.19534	-1.48855	0.160974	0.712492	-4.51165	Atp2b3	ATPase, Ca++ transporting, plasma membrane 3
TC1500000742.mm.2	-0.111917	9.62788	-1.48851	0.160982	0.712492	-4.51168	Srebf2	sterol regulatory element binding factor 2
TC0100003127.mm.2	-0.128324	6.4078	-1.48824	0.161053	0.712639	-4.51196	Shisa4	shisa family member 4
TC0200001513.mm.2	-0.132447	4.35799	-1.48804	0.161106	0.712705	-4.51217	Rag2	recombination activating gene 2
TC0X00001617.mm.2	-0.114137	8.63328	-1.48761	0.161218	0.713038	-4.51262	Eif1ax	eukaryotic translation initiation factor 1A, X-linked
TC1200001638.mm.2	0.177119	7.56207	1.48727	0.161307	0.713263	-4.51297	Ahr	aryl-hydrocarbon receptor
TC1300001955.mm.2	-0.16236	5.80759	-1.48706	0.161361	0.713337	-4.51318	Susd3	sushi domain containing 3
TC1600000765.mm.2	0.0930604	10.0248	1.48673	0.161446	0.713475	-4.51351	Cldnd1	claudin domain containing 1
TC1700001313.mm.2	-0.0933555	8.87012	-1.48665	0.161468	0.713475	-4.5136	Msh2	mutS homolog 2
TC0200004241.mm.2	0.133868	10.7382	1.48626	0.161568	0.713753	-4.514	Hipk3	homeodomain interacting protein kinase 3
TC0200004241.mm.2	0.133868	10.7382	1.48626	0.161568	0.713753	-4.514	Mir1902	microRNA 1902
TC1300001551.mm.2	-0.202702	4.91787	-1.48602	0.161632	0.713756	-4.51425	Olfr1362	olfactory receptor 1362
TC0300000206.mm.2	0.0955543	8.68672	1.48597	0.161644	0.713756	-4.5143	Prkci	protein kinase C, iota
TC0300002262.mm.2	0.172347	5.38945	1.48544	0.161782	0.713955	-4.51484	Prss48	protease, serine 48
TC0900000531.mm.2	0.308038	6.83344	1.48506	0.161883	0.713955	-4.51524	Mpzl2	myelin protein zero-like 2
TC0100002552.mm.2	0.299503	5.40121	1.48489	0.161925	0.713955	-4.51541	Mreg	melanoregulin
TC0400003236.mm.2	-0.230755	5.83268	-1.48466	0.161987	0.713955	-4.51565	Zyg11a	zyg-11 family member A, cell cycle regulator
TC0200004309.mm.2	0.166733	6.72274	1.48416	0.162118	0.713955	-4.51617	Fibin	fin bud initiation factor homolog (zebrafish)
TC0500001515.mm.2	-0.119446	8.16686	-1.48404	0.162148	0.713955	-4.51629	Zbed5	zinc finger, BED type containing 5
TC0100000783.mm.2	0.187774	6.49781	1.48397	0.162166	0.713955	-4.51636	B3gnt7	UDP-GlcNAc:betaGal beta-1,3-N-acetylglucosaminyltransferase 7
TC0200001904.mm.2	0.12544	8.25272	1.48381	0.16221	0.713955	-4.51653	Ap4e1	adaptor-related protein complex AP-4, epsilon 1
TC1300001069.mm.2	-0.121488	9.2826	-1.48378	0.162217	0.713955	-4.51656	Wdr41	WD repeat domain 41
TC0200002876.mm.2	-0.119482	7.69614	-1.48378	0.162217	0.713955	-4.51656	Camk1d	calcium/calmodulin-dependent protein kinase ID
TC1500001127.mm.2	0.146984	10.0442	1.48371	0.162234	0.713955	-4.51662	Hnrnpa1	heterogeneous nuclear ribonucleoprotein A1
TC1500001127.mm.2	0.146984	10.0442	1.48371	0.162234	0.713955	-4.51662	Gm10052	heterogeneous nuclear ribonucleoprotein A1 pseudogene
TC1500001127.mm.2	0.146984	10.0442	1.48371	0.162234	0.713955	-4.51662	Gm5643	heterogeneous nuclear ribonucleoprotein A1 pseudogene
TC0500000096.mm.2	-0.226974	6.56148	-1.48363	0.162257	0.713955	-4.51672	Pclo	piccolo (presynaptic cytomatrix protein)
TC1800000648.mm.2	-0.107954	8.51155	-1.48337	0.162325	0.713955	-4.51698	Napg	N-ethylmaleimide sensitive fusion protein attachment protein gamma
TC1100000436.mm.2	-0.162023	5.97643	-1.48331	0.162341	0.713955	-4.51704	Il12b	interleukin 12b
TC0X00002479.mm.2	-0.108737	4.82922	-1.48296	0.162432	0.713955	-4.5174	Rab39b	RAB39B, member RAS oncogene family
TC0500000815.mm.2	-0.156809	7.03758	-1.48286	0.162457	0.713955	-4.5175	Mob1b	MOB kinase activator 1B
TC1100003076.mm.2	-0.115661	12.1165	-1.48279	0.162475	0.713955	-4.51757	Eif5a	eukaryotic translation initiation factor 5A
TC1700001315.mm.2	0.103511	6.90977	1.4827	0.162499	0.713955	-4.51766	Msh6	mutS homolog 6
TC0100000777.mm.2	-0.205263	4.88687	-1.48269	0.162504	0.713955	-4.51768	Spata3	spermatogenesis associated 3
TC1500002299.mm.2	0.106522	11.2814	1.48256	0.162537	0.713955	-4.51781	Atp5g2	ATP synthase, H+ transporting, mitochondrial F0 complex, subunit C2 (subunit 9)
TC0600002657.mm.2	0.196869	5.43523	1.48236	0.162589	0.713955	-4.51802	Prokr1	prokineticin receptor 1
TC1800001075.mm.2	-0.113412	8.8752	-1.48221	0.162627	0.713955	-4.51817	Ino80c	INO80 complex subunit C
TC0600000439.mm.2	-0.202129	4.87505	-1.48217	0.162639	0.713955	-4.51821	Gm5409	Try10-like trypsinogen pseudogene
TC0800000783.mm.2	0.112	9.69842	1.48202	0.162679	0.713955	-4.51837	Use1	unconventional SNARE in the ER 1 homolog (S. cerevisiae)
TC1000002381.mm.2	0.106477	8.82554	1.48191	0.162706	0.713955	-4.51848	Cabin1	calcineurin binding protein 1
TC0700004078.mm.2	-0.139384	5.08376	-1.48179	0.162739	0.713955	-4.51861	BC051019	cDNA sequence BC051019
TC1400000358.mm.2	0.172418	4.83904	1.48163	0.162781	0.713955	-4.51877	Arhgap22	Rho GTPase activating protein 22
TC0700002832.mm.2	0.102969	9.63564	1.48149	0.162818	0.713955	-4.51892	Lsm14a	LSM14A mRNA processing body assembly factor
TC0500002170.mm.2	0.322314	8.14454	1.48148	0.162819	0.713955	-4.51892	Slc5a6	solute carrier family 5 (sodium-dependent vitamin transporter), member 6
TC1800000019.mm.2	0.178744	9.76511	1.48084	0.162989	0.714281	-4.51958	Svil	supervillin
TC0700000458.mm.2	-0.140919	8.83139	-1.48077	0.163006	0.714281	-4.51965	Blvrb	biliverdin reductase B (flavin reductase (NADPH))
TC1400002281.mm.2	0.10327	10.4017	1.48035	0.163117	0.714601	-4.52008	Bnip3l	BCL2/adenovirus E1B interacting protein 3-like
TC1000001581.mm.2	0.120159	7.38419	1.47975	0.163273	0.715104	-4.5207	Ptges3	prostaglandin E synthase 3
TC0200005181.mm.2	0.125886	8.54571	1.47963	0.163307	0.715104	-4.52083	Znfx1	zinc finger, NFX1-type containing 1
TC1500001155.mm.2	-0.146492	6.89388	-1.47947	0.163347	0.715116	-4.52098	Ptger4	prostaglandin E receptor 4 (subtype EP4)
TC0700000767.mm.2	-0.181693	5.10234	-1.47884	0.163515	0.71523	-4.52164	Ceacam18	carcinoembryonic antigen-related cell adhesion molecule 18
TC0700002694.mm.2	0.182854	7.93176	1.47853	0.163595	0.71523	-4.52195	Supt5	suppressor of Ty 5, DSIF elongation factor subunit
TC1600001602.mm.2	-0.136455	4.48178	-1.47836	0.16364	0.71523	-4.52212	Nr1i2	nuclear receptor subfamily 1, group I, member 2
TC1300002520.mm.2	0.21607	9.06935	1.47795	0.163749	0.71523	-4.52255	Map1b	microtubule-associated protein 1B
TC0300000925.mm.2	0.139969	7.02012	1.4779	0.163761	0.71523	-4.5226	Mtmr11	myotubularin related protein 11
TC0300000159.mm.2	0.203392	7.92394	1.47784	0.163777	0.71523	-4.52266	Nceh1	neutral cholesterol ester hydrolase 1
TC1800000394.mm.2	-0.120123	8.14673	-1.47759	0.163844	0.71523	-4.52292	Dele1	DAP3 binding cell death enhancer 1
TC0100001943.mm.2	-0.197615	5.58883	-1.47757	0.163848	0.71523	-4.52293	Mybl1	myeloblastosis oncogene-like 1
TC0400003738.mm.2	-0.129839	6.89	-1.47729	0.163922	0.71523	-4.52322	Extl1	exostosin-like glycosyltransferase 1
TC0400000663.mm.2	0.280082	4.6643	1.4771	0.163974	0.71523	-4.52342	Mup6	major urinary protein 6
TC1700000344.mm.2	0.0901492	8.54547	1.47709	0.163975	0.71523	-4.52343	Pkd1	polycystin 1, transient receptor potential channel interacting
TC0700003017.mm.2	-0.121298	7.26032	-1.47699	0.164001	0.71523	-4.52353	Sphk2	sphingosine kinase 2
TC0300003100.mm.2	0.180115	6.50951	1.47677	0.16406	0.71523	-4.52376	Spata1	spermatogenesis associated 1
TC1700001946.mm.2	-0.168031	5.56617	-1.47664	0.164094	0.71523	-4.52389	Ly6g5b	lymphocyte antigen 6 complex, locus G5B
TC0800002948.mm.2	0.222754	5.69835	1.47664	0.164095	0.71523	-4.52389	Fa2h	fatty acid 2-hydroxylase
TC0X00003419.mm.2	-0.104849	8.45342	-1.47656	0.164116	0.71523	-4.52398	Elk1	ELK1, member of ETS oncogene family
TC0100000924.mm.2	-0.162427	6.31408	-1.47635	0.16417	0.71523	-4.52419	Aqp12	aquaporin 12
TC1300000694.mm.2	0.0866309	10.1056	1.47634	0.164173	0.71523	-4.5242	Smad5	SMAD family member 5
TC0100003374.mm.2	-0.169363	9.16658	-1.47626	0.164195	0.71523	-4.52428	Prdx6	peroxiredoxin 6
TC1400002054.mm.2	-0.133099	8.03533	-1.47623	0.164203	0.71523	-4.52431	Slc7a7	solute carrier family 7 (cationic amino acid transporter, y+ system), member 7
TC0700001258.mm.2	-0.122395	11.1255	-1.47584	0.164307	0.715308	-4.52472	Ctsc	cathepsin C
TC1200000459.mm.2	-0.140402	9.6491	-1.47573	0.164334	0.715308	-4.52482	Fam177a2	family with sequence similarity 177 member A2
TC1200000459.mm.2	-0.140402	9.6491	-1.47573	0.164334	0.715308	-4.52482	Fam177a	family with sequence similarity 177, member A
TC0X00002655.mm.2	0.190836	7.41509	1.47521	0.164474	0.715753	-4.52536	Zxda	zinc finger, X-linked, duplicated A
TC0500003516.mm.2	-0.104657	10.0974	-1.47501	0.164526	0.715754	-4.52557	Gna12	guanine nucleotide binding protein, alpha 12
TC0500001894.mm.2	-0.247639	8.90601	-1.47492	0.164551	0.715754	-4.52566	Cyp51	cytochrome P450, family 51
TC0100001555.mm.2	-0.184059	5.92166	-1.47478	0.164588	0.715754	-4.5258	Lmx1a	LIM homeobox transcription factor 1 alpha
TC0X00000088.mm.2	0.179013	6.00505	1.47385	0.164834	0.716146	-4.52676	Slc38a5	solute carrier family 38, member 5
TC0800002750.mm.2	0.0892248	9.23639	1.47368	0.164878	0.716146	-4.52693	Cnot1	CCR4-NOT transcription complex, subunit 1
TC1100001241.mm.2	-0.150962	4.74097	-1.47368	0.164879	0.716146	-4.52693	Slfn4	schlafen 4
TC1100001664.mm.2	0.101036	7.252	1.47367	0.164881	0.716146	-4.52694	Rdm1	RAD52 motif 1
TC0600000294.mm.2	0.101458	8.6528	1.47358	0.164904	0.716146	-4.52703	Mkln1	muskelin 1, intracellular mediator containing kelch motifs
TC1700002315.mm.2	-0.453444	9.48926	-1.47326	0.164989	0.716351	-4.52736	Lrg1	leucine-rich alpha-2-glycoprotein 1
TC0600000131.mm.2	0.185893	8.88761	1.47301	0.165056	0.716476	-4.52761	Met	met proto-oncogene
TC1100004081.mm.2	0.138121	8.19179	1.47231	0.165241	0.71673	-4.52833	Gga3	golgi associated, gamma adaptin ear containing, ARF binding protein 3
TC0X00003420.mm.2	-0.137185	8.80553	-1.47227	0.165253	0.71673	-4.52837	Uxt	ubiquitously expressed prefoldin like chaperone
TC1300000612.mm.2	-0.163661	8.01183	-1.4722	0.165272	0.71673	-4.52844	Syk	spleen tyrosine kinase
TC1100000496.mm.2	0.133654	8.46541	1.47215	0.165284	0.71673	-4.52849	Ifi47	interferon gamma inducible protein 47
TC1100000496.mm.2	0.133654	8.46541	1.47215	0.165284	0.71673	-4.52849	Olfr56	olfactory receptor 56
TC0700001922.mm.2	0.186765	10.8307	1.47208	0.165303	0.71673	-4.52857	Acadsb	acyl-Coenzyme A dehydrogenase, short/branched chain
TC0700004512.mm.2	-0.132983	4.84426	-1.47143	0.165477	0.717229	-4.52923	Ifitm5	interferon induced transmembrane protein 5
TC0800002518.mm.2	-0.107163	9.00809	-1.47136	0.165494	0.717229	-4.5293	Smad1	SMAD family member 1
TC1700002108.mm.2	-0.165262	4.21338	-1.47099	0.165595	0.717449	-4.52969	Glyatl3	glycine-N-acyltransferase-like 3
TC0100001996.mm.2	0.126715	11.2453	1.47087	0.165625	0.717449	-4.5298	Rpl7	ribosomal protein L7
TC0700001867.mm.2	0.09874	7.83206	1.47075	0.165658	0.717449	-4.52993	Zfp646	zinc finger protein 646
TC1100003056.mm.2	-0.122772	10.7471	-1.47018	0.165809	0.717586	-4.53051	Eif4a1	eukaryotic translation initiation factor 4A1
TC0900002367.mm.2	0.224001	7.63234	1.47011	0.165828	0.717586	-4.53058	1700017B05Rik	RIKEN cDNA 1700017B05 gene
TC1100001886.mm.2	0.219501	8.71851	1.46991	0.165882	0.717586	-4.53079	Slc9a3r1	solute carrier family 9 (sodium/hydrogen exchanger), member 3 regulator 1
TC1000002519.mm.2	-0.167446	6.11219	-1.46975	0.165925	0.717586	-4.53096	Lmnb2	lamin B2
TC0300000706.mm.2	-0.160679	6.66	-1.46973	0.165929	0.717586	-4.53097	Sh2d2a	SH2 domain containing 2A
TC1600002148.mm.2	-0.164518	5.28019	-1.46968	0.165943	0.717586	-4.53102	Mx1	MX dynamin-like GTPase 1
TC0X00002166.mm.2	0.0891485	9.00563	1.46963	0.165955	0.717586	-4.53107	Zfp280c	zinc finger protein 280C
TC1900001102.mm.2	-0.154835	5.74019	-1.46905	0.16611	0.71793	-4.53166	Ppp1r32	protein phosphatase 1, regulatory subunit 32
TC1900001461.mm.2	0.220186	8.96234	1.46873	0.166196	0.717956	-4.53199	Myof	myoferlin
TC0X00000471.mm.2	-0.13093	10.1956	-1.46857	0.16624	0.717956	-4.53216	Hprt	hypoxanthine guanine phosphoribosyl transferase
TC1200001885.mm.2	-0.196441	10.6899	-1.46847	0.166266	0.717956	-4.53226	Pygl	liver glycogen phosphorylase
TC1600001108.mm.2	-0.183552	5.66839	-1.46827	0.16632	0.717956	-4.53247	1700037C18Rik	RIKEN cDNA 1700037C18 gene
TC1100002103.mm.2	0.13113	11.3533	1.46826	0.166321	0.717956	-4.53247	Tcn2	transcobalamin 2
TC1500002109.mm.2	-0.10947	5.19412	-1.46804	0.16638	0.717956	-4.5327	Adamts20	a disintegrin-like and metallopeptidase (reprolysin type) with thrombospondin type 1 motif, 20
TC0800000120.mm.2	0.107947	8.94086	1.46804	0.166381	0.717956	-4.5327	Cul4a	cullin 4A
TC1500000614.mm.2	0.147422	10.7658	1.46778	0.16645	0.718002	-4.53296	Rpl8	ribosomal protein L8
TC0400000918.mm.2	0.143572	4.94573	1.46739	0.166555	0.718002	-4.53337	Dmrta1	doublesex and mab-3 related transcription factor like family A1
TC0500002415.mm.2	-0.11246	7.89657	-1.46732	0.166573	0.718002	-4.53344	Sepsecs	Sep (O-phosphoserine) tRNA:Sec (selenocysteine) tRNA synthase
TC1800001638.mm.2	-0.120429	4.79109	-1.46722	0.1666	0.718002	-4.53354	Slc14a2	solute carrier family 14 (urea transporter), member 2
TC1000002508.mm.2	0.133048	8.45611	1.46689	0.166687	0.718002	-4.53387	Btbd2	BTB (POZ) domain containing 2
TC1100000720.mm.2	-0.13884	6.38163	-1.46685	0.166699	0.718002	-4.53392	Wnt9a	wingless-type MMTV integration site family, member 9A
TC0100001592.mm.2	0.120506	9.08534	1.46676	0.166724	0.718002	-4.53401	F11r	F11 receptor
TC1100001914.mm.2	0.103469	8.60209	1.46675	0.166727	0.718002	-4.53402	Sap30bp	SAP30 binding protein
TC0300000902.mm.2	-0.263477	7.76951	-1.46673	0.166733	0.718002	-4.53404	Ctsk	cathepsin K
TC0600002965.mm.2	-0.205984	9.14441	-1.46614	0.166891	0.71852	-4.53465	Plxnd1	plexin D1
TC0900002315.mm.2	0.176751	4.63877	1.46598	0.166933	0.718537	-4.53481	Cyp19a1	cytochrome P450, family 19, subfamily a, polypeptide 1
TC1300001636.mm.2	-0.229329	6.06768	-1.46581	0.166979	0.718575	-4.53498	H2bc6	H2B clustered histone 6
TC1300001636.mm.2	-0.229329	6.06768	-1.46581	0.166979	0.718575	-4.53498	H1f4	H1.4 linker histone, cluster member
TC1100003868.mm.2	-0.152291	6.18154	-1.46533	0.167106	0.718959	-4.53547	Efcab15	EF-hand calcium binding domain 15
TC1600000704.mm.2	0.166041	7.68635	1.46464	0.167291	0.719471	-4.53617	Ift57	intraflagellar transport 57
TC0500002944.mm.2	-0.122668	7.30801	-1.46461	0.167301	0.719471	-4.53621	Atp5k	ATP synthase, H+ transporting, mitochondrial F1F0 complex, subunit E
TC1700001357.mm.2	0.11881	7.36845	1.46401	0.167461	0.719997	-4.53682	Tfb1m	transcription factor B1, mitochondrial
TC1100000374.mm.2	0.128006	9.96989	1.46326	0.167664	0.720213	-4.53758	Slit3	slit guidance ligand 3
TC0400000531.mm.2	0.124395	7.17311	1.46321	0.167675	0.720213	-4.53763	Invs	inversin
TC1300000284.mm.2	-0.247123	6.15471	-1.46291	0.167756	0.720213	-4.53793	Gpld1	glycosylphosphatidylinositol specific phospholipase D1
TC1500000632.mm.2	-0.169483	6.26258	-1.46289	0.167763	0.720213	-4.53796	Apol9b	apolipoprotein L 9b
TC1200000348.mm.2	0.173582	6.90184	1.46275	0.1678	0.720213	-4.5381	Etv1	ets variant 1
TC0300001313.mm.2	-0.724843	4.66756	-1.46271	0.16781	0.720213	-4.53814	Cfi	complement component factor i
TC1100004250.mm.2	0.109223	7.7446	1.46249	0.16787	0.720213	-4.53837	Wdr45b	WD repeat domain 45B
TC1700002311.mm.2	-0.12722	8.73088	-1.46226	0.167933	0.720213	-4.5386	Sh3gl1	SH3-domain GRB2-like 1
TC0900002999.mm.2	0.161196	5.40944	1.46219	0.16795	0.720213	-4.53867	Col6a5	collagen, type VI, alpha 5
TC0300001956.mm.2	-0.10625	11.4278	-1.46209	0.167978	0.720213	-4.53877	Ndufc1	NADH:ubiquinone oxidoreductase subunit C1
TC0600001790.mm.2	-0.191963	4.54934	-1.46206	0.167987	0.720213	-4.53881	Calcr	calcitonin receptor
TC0200002295.mm.2	-0.122675	10.6874	-1.46196	0.168012	0.720213	-4.5389	H13	histocompatibility 13
TC0400002804.mm.2	0.118325	5.32706	1.46179	0.168059	0.720213	-4.53908	Gm11213	predicted gene 11213
TC0800000714.mm.2	-0.211121	5.97059	-1.46177	0.168065	0.720213	-4.5391	D130040H23Rik	RIKEN cDNA D130040H23 gene
TC1400002037.mm.2	-0.132852	4.21671	-1.46162	0.168104	0.720213	-4.53925	Olfr1511	olfactory receptor 1511
TC0300002778.mm.2	-0.134453	4.31826	-1.46157	0.168119	0.720213	-4.53931	Amy2b	amylase 2b
TC1500002271.mm.2	-0.13049	4.79148	-1.46117	0.168227	0.720355	-4.53971	Krt74	keratin 74
TC0400002220.mm.2	-0.160107	6.8965	-1.46098	0.168278	0.720355	-4.53991	Tmem67	transmembrane protein 67
TC0800002698.mm.2	-0.159919	4.37617	-1.46077	0.168335	0.720355	-4.54012	Ces1a	carboxylesterase 1A
TC1700002787.mm.2	0.0835801	10.9867	1.46039	0.168436	0.720355	-4.5405	Ddx39b	DEAD box helicase 39b
TC1700002787.mm.2	0.0835801	10.9867	1.46039	0.168436	0.720355	-4.5405	Mir8094	microRNA 8094
TC1500001060.mm.2	-0.17562	5.3417	-1.46031	0.168458	0.720355	-4.54059	Ankrd33	ankyrin repeat domain 33
TC0500002687.mm.2	-0.16189	4.34287	-1.46025	0.168474	0.720355	-4.54065	Tmprss11e	transmembrane protease, serine 11e
TC1200000009.mm.2	0.0846932	9.36382	1.46017	0.168497	0.720355	-4.54073	Asxl2	ASXL transcriptional regulator 2
TC0400003008.mm.2	-0.147365	5.48663	-1.46004	0.168532	0.720355	-4.54087	Pramel32	PRAME like 32
TC1100001210.mm.2	0.20585	5.32882	1.45966	0.168633	0.720379	-4.54125	Spaca3	sperm acrosome associated 3
TC0300002736.mm.2	0.122434	5.83894	1.45935	0.168719	0.720379	-4.54157	Sypl2	synaptophysin-like 2
TC1800000849.mm.2	0.165724	6.65653	1.45918	0.168764	0.720379	-4.54174	Pard6g	par-6 family cell polarity regulator gamma
TC1200000467.mm.2	-0.0948218	9.93116	-1.45911	0.168782	0.720379	-4.54181	Psma6	proteasome subunit alpha 6
TC0200004369.mm.2	-0.161906	6.78395	-1.45902	0.168808	0.720379	-4.5419	Actc1	actin, alpha, cardiac muscle 1
TC0400004216.mm.2	0.195653	8.82513	1.45898	0.168819	0.720379	-4.54195	Podn	podocan
TC1500001965.mm.2	-0.15683	8.46317	-1.45869	0.168897	0.720379	-4.54224	Rrp7a	ribosomal RNA processing 7 homolog A
TC0400001950.mm.2	-0.158561	8.38359	-1.45867	0.168903	0.720379	-4.54226	Lzic	leucine zipper and CTNNBIP1 domain containing
TC0800000846.mm.2	-0.151624	5.95159	-1.45817	0.169037	0.720379	-4.54277	Mcm5	minichromosome maintenance complex component 5
TC0200003186.mm.2	-0.108969	9.00776	-1.458	0.169082	0.720379	-4.54294	Dnlz	DNL-type zinc finger
TC0600001527.mm.2	0.185133	4.85175	1.45797	0.169091	0.720379	-4.54297	Klrb1f	killer cell lectin-like receptor subfamily B member 1F
TC1600001112.mm.2	-0.186772	6.77016	-1.45794	0.169099	0.720379	-4.543	Slx4	SLX4 structure-specific endonuclease subunit homolog (S. cerevisiae)
TC0400003992.mm.2	-0.120825	8.34252	-1.4577	0.169164	0.720379	-4.54324	Zfp979	zinc finger protein 979
TC1600000460.mm.2	0.175246	8.53926	1.45763	0.169184	0.720379	-4.54332	Rpl35a	ribosomal protein L35A
TC0700002487.mm.2	0.105687	8.09136	1.45741	0.169244	0.720379	-4.54354	Ppp1r37	protein phosphatase 1, regulatory subunit 37
TC0700001838.mm.2	-0.143013	6.49434	-1.4574	0.169245	0.720379	-4.54355	Zfp553	zinc finger protein 553
TC0X00002840.mm.2	0.281239	5.77132	1.45714	0.169317	0.720379	-4.54382	Rtl3	retrotransposon Gag like 3
TC0400002129.mm.2	0.17305	10.2099	1.45713	0.16932	0.720379	-4.54383	Rps20	ribosomal protein S20
TC0800001106.mm.2	0.164195	9.89409	1.45706	0.169337	0.720379	-4.54389	Herpud1	homocysteine-inducible, endoplasmic reticulum stress-inducible, ubiquitin-like domain member 1
TC0200002314.mm.2	-0.113343	7.21288	-1.45684	0.169398	0.720379	-4.54412	Kif3b	kinesin family member 3B
TC0800001265.mm.2	-0.157465	11.6818	-1.45653	0.169481	0.720379	-4.54443	Cyb5b	cytochrome b5 type B
TC1400001058.mm.2	-0.378959	5.83538	-1.45653	0.169484	0.720379	-4.54444	Siah3	siah E3 ubiquitin protein ligase family member 3
TC1700000077.mm.2	0.406749	8.28366	1.4564	0.169517	0.720379	-4.54457	Tagap	T cell activation Rho GTPase activating protein
TC0100001016.mm.2	0.0985975	7.86471	1.45631	0.169541	0.720379	-4.54466	Zcchc2	zinc finger, CCHC domain containing 2
TC1800000595.mm.2	0.241385	5.58749	1.4562	0.169573	0.720379	-4.54478	Minar2	membrane integral NOTCH2 associated receptor 2
TC0300002170.mm.2	-0.140303	7.40109	-1.45614	0.169588	0.720379	-4.54483	Pdcd10	programmed cell death 10
TC1000002218.mm.2	-0.113008	9.61535	-1.45608	0.169604	0.720379	-4.54489	Anapc16	anaphase promoting complex subunit 16
TC0400001970.mm.2	-0.459719	8.29934	-1.45595	0.16964	0.720379	-4.54503	Slc2a5	solute carrier family 2 (facilitated glucose transporter), member 5
TC0200003378.mm.2	-0.159041	6.8038	-1.45574	0.169696	0.720458	-4.54524	Lhx6	LIM homeobox protein 6
TC1000001962.mm.2	0.150625	6.71114	1.45535	0.169804	0.720594	-4.54564	Rnf217	ring finger protein 217
TC1400000930.mm.2	0.091464	8.61119	1.45522	0.169837	0.720594	-4.54576	Ints9	integrator complex subunit 9
TC0300002195.mm.2	0.121358	7.29682	1.45456	0.170017	0.720845	-4.54644	Fnip2	folliculin interacting protein 2
TC0200002443.mm.2	0.116347	6.85393	1.4545	0.170033	0.720845	-4.5465	Dhx35	DEAH (Asp-Glu-Ala-His) box polypeptide 35
TC0200002026.mm.2	-0.467858	8.07071	-1.45448	0.170039	0.720845	-4.54652	Prnd	prion like protein doppel
TC0200002026.mm.2	-0.467858	8.07071	-1.45448	0.170039	0.720845	-4.54652	Prnp	prion protein
TC0200002026.mm.2	-0.467858	8.07071	-1.45448	0.170039	0.720845	-4.54652	Prn	prion protein readthrough transcript
TC1500000647.mm.2	-0.12871	9.46611	-1.45443	0.170053	0.720845	-4.54657	Kctd17	potassium channel tetramerisation domain containing 17
TC0500003463.mm.2	-0.168429	6.05435	-1.45417	0.170124	0.720983	-4.54683	Pilra	paired immunoglobin-like type 2 receptor alpha
TC1900000399.mm.2	-0.231618	8.01689	-1.45363	0.170272	0.721258	-4.54739	Dock8	dedicator of cytokinesis 8
TC0800002861.mm.2	0.123681	8.73625	1.45348	0.170313	0.721258	-4.54754	Chtf8	CTF8, chromosome transmission fidelity factor 8
TC0800002861.mm.2	0.123681	8.73625	1.45348	0.170313	0.721258	-4.54754	Derpc	DERPC proline and glycine rich nuclear protein
TC1900000549.mm.2	-0.186381	7.94285	-1.45335	0.170347	0.721258	-4.54766	Slc35g1	solute carrier family 35, member G1
TC0400003489.mm.2	-0.109579	9.21281	-1.45332	0.170356	0.721258	-4.5477	Ndufs5	NADH:ubiquinone oxidoreductase core subunit S5
TC0400003489.mm.2	-0.109579	9.21281	-1.45332	0.170356	0.721258	-4.5477	Ndufs5-ps	NADH:ubiquinone oxidoreductase core subunit S5, pseudogene
TC1400002534.mm.2	0.176425	4.78679	1.45278	0.170504	0.721258	-4.54825	Pcdh9	protocadherin 9
TC0X00002450.mm.2	-0.10998	9.00298	-1.45258	0.170557	0.721258	-4.54845	Lage3	L antigen family, member 3
TC0800002392.mm.2	0.154781	7.62415	1.45255	0.170565	0.721258	-4.54848	Klhl26	kelch-like 26
TC1000001148.mm.2	-0.112087	10.7043	-1.45251	0.170578	0.721258	-4.54852	Ndufa12	NADH:ubiquinone oxidoreductase subunit A12
TC0100003099.mm.2	-0.287522	11.5071	-1.4522	0.170661	0.721258	-4.54883	Prelp	proline arginine-rich end leucine-rich repeat
TC1600001919.mm.2	-0.199255	4.69737	-1.45211	0.170687	0.721258	-4.54893	Samsn1	SAM domain, SH3 domain and nuclear localization signals, 1
TC1500000605.mm.2	-0.266654	9.24564	-1.45208	0.170694	0.721258	-4.54896	Gpt	glutamic pyruvic transaminase, soluble
TC1800000932.mm.2	0.140347	6.84286	1.45187	0.170752	0.721258	-4.54917	Zfp438	zinc finger protein 438
TC0600000961.mm.2	0.101565	6.50817	1.45185	0.170757	0.721258	-4.54919	Noto	notochord homeobox
TC0600000379.mm.2	0.113849	7.75077	1.45184	0.170759	0.721258	-4.5492	Fmc1	formation of mitochondrial complex V assembly factor 1
TC1800000702.mm.2	-0.787846	8.22961	-1.4517	0.170799	0.721267	-4.54935	Cidea	cell death-inducing DNA fragmentation factor, alpha subunit-like effector A
TC1800000209.mm.2	0.122551	7.71969	1.45155	0.17084	0.721279	-4.5495	AW554918	expressed sequence AW554918
TC1100000574.mm.2	-0.126936	7.82014	-1.45134	0.170898	0.721361	-4.54971	D930048N14Rik	RIKEN cDNA D930048N14 gene
TC0800002510.mm.2	0.173201	5.92346	1.45088	0.171022	0.721566	-4.55017	Rbmxl1	RNA binding motif protein, X-linked like-1
TC0700002422.mm.2	-0.162054	7.64595	-1.45088	0.171022	0.721566	-4.55018	C5ar1	complement component 5a receptor 1
TC0X00002235.mm.2	-0.142055	4.07652	-1.45052	0.171121	0.721676	-4.55054	Plac1	placental specific protein 1
TC1600000387.mm.2	-0.0955205	10.0594	-1.45037	0.171162	0.721676	-4.55069	Opa1	OPA1, mitochondrial dynamin like GTPase
TC1700002809.mm.2	-0.12661	9.14902	-1.45021	0.171205	0.721676	-4.55085	Marchf2	membrane associated ring-CH-type finger 2
TC1800001469.mm.2	-0.225453	4.74712	-1.45006	0.171246	0.721676	-4.551	Alpk2	alpha-kinase 2
TC0600003334.mm.2	0.237602	4.06913	1.45005	0.171249	0.721676	-4.55102	Art4	ADP-ribosyltransferase 4
TC1400002856.mm.2	-0.268059	7.1369	-1.44995	0.171277	0.721676	-4.55112	Gm3383	predicted gene 3383
TC0500001577.mm.2	0.161454	7.66725	1.44971	0.171343	0.721794	-4.55136	Bcl7b	B cell CLL/lymphoma 7B
TC0700002907.mm.2	-0.113113	8.23795	-1.44943	0.17142	0.721855	-4.55165	AI987944	expressed sequence AI987944
TC0X00003418.mm.2	0.15329	6.44407	1.44929	0.171458	0.721855	-4.55179	Rpgr	retinitis pigmentosa GTPase regulator
TC0700000147.mm.2	0.119468	8.75195	1.44917	0.171491	0.721855	-4.55191	Zfp110	zinc finger protein 110
TC1900000159.mm.2	0.109266	9.47332	1.4491	0.17151	0.721855	-4.55198	Hnrnpul2	heterogeneous nuclear ribonucleoprotein U-like 2
TC0600001097.mm.2	0.0963692	8.58303	1.44882	0.171586	0.721967	-4.55226	Nr2c2	nuclear receptor subfamily 2, group C, member 2
TC0100000464.mm.2	0.169505	9.43971	1.44869	0.171622	0.721967	-4.5524	Fam117b	family with sequence similarity 117, member B
TC1700002488.mm.2	-0.0955049	11.3993	-1.44831	0.171727	0.721967	-4.55278	Myl12a	myosin, light chain 12A, regulatory, non-sarcomeric
TC1700000934.mm.2	-0.266818	5.77988	-1.44829	0.171732	0.721967	-4.5528	Treml4	triggering receptor expressed on myeloid cells-like 4
TC0400000902.mm.2	0.141819	6.60091	1.44821	0.171754	0.721967	-4.55288	Gm13287	predicted gene 13287
TC0500000532.mm.2	-0.129187	6.31184	-1.4481	0.171785	0.721967	-4.55299	Pi4k2b	phosphatidylinositol 4-kinase type 2 beta
TC0600002392.mm.2	0.278417	6.5178	1.44803	0.171803	0.721967	-4.55306	Snca	synuclein, alpha
TC1300002249.mm.2	0.109622	7.31272	1.4479	0.171841	0.721967	-4.5532	Zfp874a	zinc finger protein 874a
TC0700004277.mm.2	-0.286222	5.12499	-1.44743	0.171968	0.722343	-4.55367	Cd19	CD19 antigen
TC0100002608.mm.2	0.136909	8.5951	1.44698	0.172093	0.722629	-4.55413	Dnpep	aspartyl aminopeptidase
TC0900000336.mm.2	0.216415	8.88424	1.44636	0.172263	0.722986	-4.55476	Cdon	cell adhesion molecule-related/down-regulated by oncogenes
TC1200001275.mm.2	-0.127731	6.67787	-1.44628	0.172286	0.722986	-4.55484	Btbd6	BTB (POZ) domain containing 6
TC0800002409.mm.2	-0.121964	6.86198	-1.44602	0.172357	0.722986	-4.5551	Kcnn1	potassium intermediate/small conductance calcium-activated channel, subfamily N, member 1
TC0100000222.mm.2	-0.141944	8.77768	-1.44583	0.172408	0.722986	-4.55529	Imp4	IMP4, U3 small nucleolar ribonucleoprotein
TC0900000533.mm.2	0.202385	5.48345	1.44554	0.172489	0.722986	-4.55559	Jaml	junction adhesion molecule like
TC0900001776.mm.2	-0.0901709	5.16264	-1.44552	0.172495	0.722986	-4.55561	1700012B09Rik	RIKEN cDNA 1700012B09 gene
TC0600001094.mm.2	-0.123787	5.10763	-1.44533	0.172547	0.722986	-4.5558	4930590J08Rik	RIKEN cDNA 4930590J08 gene
TC0600000588.mm.2	0.0959155	5.96258	1.44518	0.172587	0.722986	-4.55595	Npy	neuropeptide Y
TC1100002755.mm.2	0.22395	6.82536	1.44513	0.172602	0.722986	-4.556	Pdlim4	PDZ and LIM domain 4
TC1700000352.mm.2	0.208517	5.73616	1.44507	0.172617	0.722986	-4.55606	Hs3st6	heparan sulfate (glucosamine) 3-O-sulfotransferase 6
TC0600003535.mm.2	0.119041	6.92382	1.44479	0.172696	0.723009	-4.55635	E130112N10Rik	RIKEN cDNA E130112N10 gene
TC0200000816.mm.2	-0.208102	3.98088	-1.44478	0.172699	0.723009	-4.55636	Tas2r134	taste receptor, type 2, member 134
TC1100001222.mm.2	-0.405979	6.11986	-1.44456	0.17276	0.723077	-4.55658	Ccl12	chemokine (C-C motif) ligand 12
TC1200002125.mm.2	0.146916	6.83096	1.44437	0.172811	0.723077	-4.55677	Alkbh1	alkB homolog 1, histone H2A dioxygenase
TC1200002125.mm.2	0.146916	6.83096	1.44437	0.172811	0.723077	-4.55677	Nrp	neural regeneration protein
TC1100001879.mm.2	-0.152221	4.27557	-1.44417	0.172867	0.723077	-4.55697	Gpr142	G protein-coupled receptor 142
TC1700001605.mm.2	0.128604	6.70755	1.44381	0.172965	0.723077	-4.55733	Flywch2	FLYWCH family member 2
TC1300000232.mm.2	0.127982	4.04788	1.44351	0.173049	0.723077	-4.55764	Vmn1r221	vomeronasal 1 receptor 221
TSUnmapped00000046.mm.2	-0.123879	8.12615	-1.44349	0.173054	0.723077	-4.55766	Egr3	early growth response 3
TC0700000099.mm.2	0.107884	5.78464	1.44344	0.173069	0.723077	-4.55771	Aurkc	aurora kinase C
TC0200004329.mm.2	-0.136544	5.40668	-1.44338	0.173085	0.723077	-4.55777	Olfr1298	olfactory receptor 1298
TC1200002256.mm.2	0.107325	8.51216	1.44334	0.173096	0.723077	-4.55781	Btbd7	BTB (POZ) domain containing 7
TC0700001817.mm.2	0.180167	5.14397	1.44285	0.173232	0.723487	-4.55831	Tbx6	T-box 6
TC1300000662.mm.2	-0.0984412	6.8629	-1.44249	0.17333	0.723614	-4.55867	Prr7	proline rich 7 (synaptic)
TC0700003434.mm.2	0.0894543	8.01279	1.44239	0.17336	0.723614	-4.55878	Lrrk1	leucine-rich repeat kinase 1
TC0400002526.mm.2	0.118345	11.8659	1.44216	0.173422	0.723614	-4.559	Rmrp	RNA component of mitochondrial RNAase P
TC0200005281.mm.2	0.263319	5.32113	1.44204	0.173457	0.723614	-4.55913	Bmp7	bone morphogenetic protein 7
TC1400000791.mm.2	-0.122098	6.62901	-1.44187	0.173504	0.723614	-4.5593	Nop9	NOP9 nucleolar protein
TC1200000626.mm.2	0.0892299	10.1385	1.44184	0.173511	0.723614	-4.55933	Ppm1a	protein phosphatase 1A, magnesium dependent, alpha isoform
TC1600002023.mm.2	-0.133327	6.63168	-1.44177	0.17353	0.723614	-4.5594	Krtap16-3	keratin associated protein 16-3
TC1100003871.mm.2	0.103934	6.45392	1.44149	0.173609	0.723783	-4.55968	Arhgap27	Rho GTPase activating protein 27
TC0700000057.mm.2	0.0821874	9.05214	1.44127	0.17367	0.72388	-4.55991	U2af2	U2 small nuclear ribonucleoprotein auxiliary factor (U2AF) 2
TC0700002372.mm.2	-0.144848	5.92641	-1.44101	0.17374	0.724011	-4.56016	Sult2a1	sulfotransferase family 2A, dehydroepiandrosterone (DHEA)-preferring, member 1
TC1700002071.mm.2	-0.189702	4.18123	-1.44017	0.173974	0.724501	-4.56102	H2-M2	histocompatibility 2, M region locus 2
TC0300002695.mm.2	-0.164595	8.54259	-1.44009	0.173996	0.724501	-4.5611	Cd53	CD53 antigen
TC0100001863.mm.2	0.123883	4.17328	1.43996	0.174032	0.724501	-4.56122	Kcnh1	potassium voltage-gated channel, subfamily H (eag-related), member 1
TC1200001953.mm.2	0.268965	4.764	1.43962	0.174128	0.724501	-4.56157	Sptb	spectrin beta, erythrocytic
TC0400002770.mm.2	0.232838	12.3978	1.43957	0.17414	0.724501	-4.56162	Mup19	major urinary protein 19
TC0400001732.mm.2	-0.154207	5.1249	-1.43928	0.174222	0.724501	-4.56192	Pla2g2c	phospholipase A2, group IIC
TC0100002458.mm.2	-0.155089	4.2855	-1.43918	0.174248	0.724501	-4.56201	4933402D24Rik	RIKEN cDNA 4933402D24 gene
TC0X00003075.mm.2	0.341335	8.41246	1.4391	0.17427	0.724501	-4.56209	Tsc22d3	TSC22 domain family, member 3
TC1100001433.mm.2	-0.111917	10.0746	-1.43869	0.174384	0.724501	-4.56251	Ankrd40	ankyrin repeat domain 40
TC1600001011.mm.2	-0.128122	10.0459	-1.43864	0.1744	0.724501	-4.56256	Itsn1	intersectin 1 (SH3 domain protein 1A)
TC1100001660.mm.2	0.123869	8.34019	1.43863	0.174402	0.724501	-4.56257	Nbr1	NBR1, autophagy cargo receptor
TC1200001785.mm.2	0.179765	6.92333	1.43856	0.174421	0.724501	-4.56264	Mbip	MAP3K12 binding inhibitory protein 1
TC1100000960.mm.2	-0.117676	4.80506	-1.43856	0.174421	0.724501	-4.56264	Gp1ba	glycoprotein 1b, alpha polypeptide
TC0900001427.mm.2	-0.168023	9.75566	-1.43849	0.17444	0.724501	-4.56271	Uqcrc1	ubiquinol-cytochrome c reductase core protein 1
TC1900000809.mm.2	-0.116213	5.4859	-1.4384	0.174467	0.724501	-4.5628	Tdrd1	tudor domain containing 1
TC0500003487.mm.2	-0.384824	6.54117	-1.4382	0.174521	0.724501	-4.563	Adap1	ArfGAP with dual PH domains 1
TC1100000558.mm.2	-0.181261	4.20587	-1.43801	0.174573	0.724501	-4.56319	Olfr54	olfactory receptor 54
TC1300001960.mm.2	0.253278	4.48421	1.43799	0.174579	0.724501	-4.56321	Cenpp	centromere protein P
TC0700000044.mm.2	0.10459	12.019	1.43794	0.174594	0.724501	-4.56327	Rpl28	ribosomal protein L28
TC0300002067.mm.2	0.0916148	8.63632	1.43784	0.174621	0.724501	-4.56336	Dhx36	DEAH (Asp-Glu-Ala-His) box polypeptide 36
TC0100001713.mm.2	0.0899026	8.71797	1.43767	0.17467	0.724546	-4.56354	Acbd3	acyl-Coenzyme A binding domain containing 3
TC0500001238.mm.2	-0.155441	4.55059	-1.43671	0.174937	0.724651	-4.56451	4930519G04Rik	RIKEN cDNA 4930519G04 gene
TC1200001727.mm.2	-0.104393	8.34457	-1.43638	0.175028	0.724651	-4.56484	Dtd2	D-tyrosyl-tRNA deacylase 2
TC1900001336.mm.2	-0.12118	11.1046	-1.43632	0.175045	0.724651	-4.5649	Ak3	adenylate kinase 3
TC0300001871.mm.2	0.143723	9.02343	1.43624	0.175066	0.724651	-4.56497	Nudt6	nudix (nucleoside diphosphate linked moiety X)-type motif 6
TC0700002633.mm.2	-0.157382	4.47401	-1.43606	0.175118	0.724651	-4.56516	Cxcl17	chemokine (C-X-C motif) ligand 17
TC0400001695.mm.2	-0.156485	5.51846	-1.43588	0.175169	0.724651	-4.56534	Lactbl1	lactamase, beta-like 1
TC0500001818.mm.2	-0.10606	9.71919	-1.43585	0.175176	0.724651	-4.56537	Pomp	proteasome maturation protein
TC0800000261.mm.2	0.185034	5.45294	1.43584	0.17518	0.724651	-4.56538	Defb2	defensin beta 2
TC0400002471.mm.2	0.131003	6.79302	1.43577	0.175199	0.724651	-4.56545	Fam219a	family with sequence similarity 219, member A
TC1100002850.mm.2	-0.174967	4.20138	-1.4355	0.175275	0.724651	-4.56573	Prss38	protease, serine 38
TC1500000110.mm.2	0.115792	9.41966	1.43536	0.175314	0.724651	-4.56587	Drosha	drosha, ribonuclease type III
TC0200000223.mm.2	0.122458	6.24539	1.43534	0.17532	0.724651	-4.56589	Ankrd16	ankyrin repeat domain 16
TC0300001786.mm.2	-0.123453	5.54268	-1.43525	0.175345	0.724651	-4.56598	Actrt3	actin related protein T3
TC0200004479.mm.2	0.106938	7.61263	1.43519	0.175361	0.724651	-4.56604	Lcmt2	leucine carboxyl methyltransferase 2
TC0900000509.mm.2	-0.172112	7.59785	-1.43517	0.175365	0.724651	-4.56605	Slc37a4	solute carrier family 37 (glucose-6-phosphate transporter), member 4
TC1300001927.mm.2	-0.158299	8.15047	-1.43512	0.175381	0.724651	-4.56611	Tpmt	thiopurine methyltransferase
TC0500001876.mm.2	-0.132993	4.01074	-1.43494	0.175431	0.724651	-4.56629	Kl	klotho
TC0200003191.mm.2	-0.127539	7.32168	-1.43468	0.175504	0.724651	-4.56655	Sec16a	SEC16 homolog A, endoplasmic reticulum export factor
TC0400002854.mm.2	0.145206	7.98972	1.43461	0.175523	0.724651	-4.56662	Tle1	transducin-like enhancer of split 1
TC1300002075.mm.2	0.0835557	9.34761	1.43452	0.175549	0.724651	-4.56672	Macroh2a1	macroH2A.1 histone
TC0900002127.mm.2	-0.165776	4.83039	-1.43442	0.175577	0.724651	-4.56682	Pou2f3	POU domain, class 2, transcription factor 3
TC1100002966.mm.2	0.162393	6.81427	1.43433	0.175601	0.724651	-4.5669	Hs3st3b1	heparan sulfate (glucosamine) 3-O-sulfotransferase 3B1
TC1700002799.mm.2	-0.0995417	7.44216	-1.43427	0.175618	0.724651	-4.56696	Eme2	essential meiotic structure-specific endonuclease subunit 2
TC0200001365.mm.2	0.135814	5.44494	1.43423	0.175629	0.724651	-4.567	Rapsn	receptor-associated protein of the synapse
TC0200000427.mm.2	-0.208187	4.52531	-1.43412	0.175661	0.724651	-4.56712	Lcn8	lipocalin 8
TC0500003560.mm.2	-0.0886356	11.9887	-1.43389	0.175723	0.724651	-4.56734	Rac1	Rac family small GTPase 1
TC1100000315.mm.2	-0.159626	5.51649	-1.43374	0.175766	0.724651	-4.56749	Gpr75	G protein-coupled receptor 75
TC0300002559.mm.2	-0.498788	5.82227	-1.43334	0.175878	0.724718	-4.5679	Hsd3b3	hydroxy-delta-5-steroid dehydrogenase, 3 beta- and steroid delta-isomerase 3
TC1500000673.mm.2	-0.145415	4.88478	-1.43299	0.175978	0.724718	-4.56826	Maff	v-maf musculoaponeurotic fibrosarcoma oncogene family, protein F (avian)
TC0900003010.mm.2	0.116174	4.70704	1.43294	0.175991	0.724718	-4.5683	Gpr62	G protein-coupled receptor 62
TC0400000188.mm.2	0.334717	6.53866	1.4328	0.17603	0.724718	-4.56845	Faxc	failed axon connections homolog
TC1900001205.mm.2	0.132124	7.01437	1.43261	0.176083	0.724718	-4.56863	Cep78	centrosomal protein 78
TC0700000470.mm.2	0.163001	4.21292	1.43227	0.176179	0.724718	-4.56898	Gm10046	predicted gene 10046
TC1100004110.mm.2	0.112046	8.08445	1.43203	0.176245	0.724718	-4.56922	Srp68	signal recognition particle 68
TC1500000649.mm.2	-0.15369	8.82103	-1.43168	0.176345	0.724718	-4.56957	Cyth4	cytohesin 4
TC0500003552.mm.2	-0.156973	6.27665	-1.43153	0.176386	0.724718	-4.56972	Zfp316	zinc finger protein 316
TC1100001577.mm.2	-0.181396	4.99337	-1.43152	0.176389	0.724718	-4.56973	Gsdma	gasdermin A
TC0700004312.mm.2	-0.0856263	7.30616	-1.43121	0.176475	0.724718	-4.57004	Qprt	quinolinate phosphoribosyltransferase
TC0200004749.mm.2	0.209562	4.17896	1.43118	0.176484	0.724718	-4.57007	Bfsp1	beaded filament structural protein 1, in lens-CP94
TC1200001432.mm.2	-0.135618	3.94946	-1.431	0.176535	0.724718	-4.57025	Mycn	v-myc avian myelocytomatosis viral related oncogene, neuroblastoma derived
TC1900000879.mm.2	-0.192342	4.3749	-1.43098	0.176542	0.724718	-4.57028	Gal	galanin and GMAP prepropeptide
TC0700001896.mm.2	-0.168488	4.03643	-1.43096	0.176547	0.724718	-4.57029	Plpp4	phospholipid phosphatase 4
TC0900000174.mm.2	-0.180321	4.59263	-1.43075	0.176606	0.724718	-4.57051	Fbxl12os	F-box and leucine-rich repeat protein 12, opposite strand
TC0100002603.mm.2	-0.157954	6.92537	-1.43055	0.176661	0.724718	-4.57071	Glb1l	galactosidase, beta 1-like
TC0X00002727.mm.2	-0.144678	7.28765	-1.4305	0.176674	0.724718	-4.57075	Cxcr3	chemokine (C-X-C motif) receptor 3
TC0500003194.mm.2	0.163231	8.97843	1.43033	0.176724	0.724718	-4.57093	Acad12	acyl-Coenzyme A dehydrogenase family, member 12
TC1700001483.mm.2	-0.120123	5.76271	-1.43022	0.176755	0.724718	-4.57104	4930474M22Rik	RIKEN cDNA 4930474M22 gene
TC1700001323.mm.2	0.141687	8.42422	1.43019	0.176761	0.724718	-4.57106	Ston1	stonin 1
TC1900000441.mm.2	-0.211372	8.78089	-1.43002	0.17681	0.724718	-4.57124	Cd274	CD274 antigen
TC0400004208.mm.2	0.273076	11.8579	1.42967	0.176909	0.724718	-4.57159	Mup7	major urinary protein 7
TC1800000266.mm.2	-0.166256	4.3572	-1.42962	0.176924	0.724718	-4.57164	Camk4	calcium/calmodulin-dependent protein kinase IV
TC1100004158.mm.2	0.14131	6.99913	1.42956	0.176939	0.724718	-4.5717	Cep295nl	CEP295 N-terminal like
TC0600001968.mm.2	0.147313	5.26848	1.42944	0.176974	0.724718	-4.57182	Lrrc4	leucine rich repeat containing 4
TC0200002200.mm.2	-0.143505	4.03586	-1.42941	0.176983	0.724718	-4.57185	Cst12	cystatin 12
TC1200002152.mm.2	-0.0847632	9.54642	-1.42936	0.176996	0.724718	-4.5719	Gtf2a1	general transcription factor II A, 1
TC1700000836.mm.2	0.166291	7.43564	1.42904	0.177087	0.724718	-4.57223	Cyp39a1	cytochrome P450, family 39, subfamily a, polypeptide 1
TC0100003776.mm.2	-0.210694	7.94892	-1.42899	0.1771	0.724718	-4.57227	Kctd3	potassium channel tetramerisation domain containing 3
TC1000001605.mm.2	-0.101642	9.17663	-1.42887	0.177135	0.724718	-4.57239	Rnf41	ring finger protein 41
TC0500000934.mm.2	-0.142818	10.03	-1.42885	0.177141	0.724718	-4.57242	Bmp2k	BMP2 inducible kinase
TC0700004135.mm.2	-0.113317	9.97296	-1.42873	0.177175	0.724718	-4.57254	Psma1	proteasome subunit alpha 1
TC0X00000525.mm.2	-0.17537	10.9814	-1.42872	0.177177	0.724718	-4.57255	Fhl1	four and a half LIM domains 1
TC0500003116.mm.2	-0.217195	9.82841	-1.42859	0.177213	0.724718	-4.57268	Hspb8	heat shock protein 8
TC1800000909.mm.2	-0.367878	5.80861	-1.42852	0.177234	0.724718	-4.57275	Cd226	CD226 antigen
TC0500001584.mm.2	0.171933	10.8587	1.42823	0.177314	0.72489	-4.57303	Por	cytochrome p450 oxidoreductase
TC0400002093.mm.2	-0.111029	9.42632	-1.428	0.177381	0.724973	-4.57327	Aurkaip1	aurora kinase A interacting protein 1
TC0700001644.mm.2	0.178009	7.94301	1.42789	0.177411	0.724973	-4.57338	Mical2	microtubule associated monooxygenase, calponin and LIM domain containing 2
TC1300000221.mm.2	-0.225949	5.42827	-1.42765	0.177478	0.725081	-4.57362	Vmn1r213	vomeronasal 1 receptor 213
TC1700001756.mm.2	0.170484	5.3437	1.42693	0.17768	0.725199	-4.57434	Tulp1	tubby like protein 1
TC0400001594.mm.2	0.0918945	9.15497	1.42685	0.177704	0.725199	-4.57442	Eya3	EYA transcriptional coactivator and phosphatase 3
TC0800003193.mm.2	0.119479	8.55726	1.42685	0.177705	0.725199	-4.57442	Irf2bp2	interferon regulatory factor 2 binding protein 2
TC1900000113.mm.2	0.123577	8.30648	1.4265	0.177803	0.725199	-4.57477	Men1	multiple endocrine neoplasia 1
TC0100003723.mm.2	-0.145312	8.34529	-1.42628	0.177866	0.725199	-4.57499	Brox	BRO1 domain and CAAX motif containing
TC0800003037.mm.2	-0.15745	6.30549	-1.42624	0.177877	0.725199	-4.57503	Gins2	GINS complex subunit 2 (Psf2 homolog)
TC1500001040.mm.2	0.227878	11.2225	1.42623	0.17788	0.725199	-4.57505	Mettl7a1	methyltransferase like 7A1
TC1100003532.mm.2	0.111565	8.00986	1.42612	0.177911	0.725199	-4.57516	Stxbp4	syntaxin binding protein 4
TC0700001459.mm.2	0.217819	5.98617	1.42607	0.177925	0.725199	-4.57521	Olfr549	olfactory receptor 549
TC0100003142.mm.2	-0.156878	5.39578	-1.42607	0.177925	0.725199	-4.57521	Inava	innate immunity activator
TC0700002781.mm.2	-0.739631	8.03142	-1.4255	0.178085	0.725437	-4.57577	Hamp2	hepcidin antimicrobial peptide 2
TC1500001764.mm.2	0.151703	8.86052	1.42541	0.178112	0.725437	-4.57587	Nrbp2	nuclear receptor binding protein 2
TC1100000644.mm.2	-0.109839	7.89819	-1.42531	0.17814	0.725437	-4.57597	Slc36a1	solute carrier family 36 (proton/amino acid symporter), member 1
TC1700002635.mm.2	0.181729	4.73127	1.42509	0.178201	0.725437	-4.57618	Kcng3	potassium voltage-gated channel, subfamily G, member 3
TC0500002672.mm.2	0.173233	5.30982	1.42509	0.178202	0.725437	-4.57619	Epha5	Eph receptor A5
TC1700001717.mm.2	-0.204791	4.88342	-1.42505	0.178213	0.725437	-4.57623	Ip6k3	inositol hexaphosphate kinase 3
TC1700001860.mm.2	0.202481	4.78095	1.42489	0.178258	0.725466	-4.57639	Zfp763	zinc finger protein 763
TC0100000774.mm.2	-0.096004	9.2905	-1.42464	0.178331	0.725606	-4.57664	Itm2c	integral membrane protein 2C
TC0800003230.mm.2	0.103044	6.4373	1.42432	0.178419	0.72581	-4.57696	Zfp882	zinc finger protein 882
TC1000002900.mm.2	-0.104989	7.70671	-1.42409	0.178485	0.725814	-4.57719	Tmem19	transmembrane protein 19
TC0200001150.mm.2	0.0989198	8.8238	1.42398	0.178516	0.725814	-4.5773	Ube2e3	ubiquitin-conjugating enzyme E2E 3
TC1500002039.mm.2	-0.16981	7.06107	-1.42391	0.178535	0.725814	-4.57737	Mapk11	mitogen-activated protein kinase 11
TC1200000796.mm.2	0.177408	5.80379	1.42348	0.17866	0.725942	-4.57781	Riox1	ribosomal oxygenase 1
TC0600001384.mm.2	-0.246149	9.87884	-1.42346	0.178664	0.725942	-4.57782	Mfap5	microfibrillar associated protein 5
TC0800001952.mm.2	0.215009	6.13863	1.4232	0.178739	0.725942	-4.57809	Rab11fip1	RAB11 family interacting protein 1 (class I)
TC1200002364.mm.2	0.186572	5.94058	1.42319	0.178742	0.725942	-4.5781	Begain	brain-enriched guanylate kinase-associated
TC1100001728.mm.2	-0.129426	7.88837	-1.42298	0.1788	0.725942	-4.5783	Myl4	myosin, light polypeptide 4
TC0200000591.mm.2	-0.127043	9.37191	-1.42286	0.178834	0.725942	-4.57842	Sh2d3c	SH2 domain containing 3C
TC1600000958.mm.2	0.0861504	8.17737	1.42255	0.178923	0.725942	-4.57873	Bach1	BTB and CNC homology 1, basic leucine zipper transcription factor 1
TC1900000080.mm.2	-0.0980582	6.78744	-1.42235	0.17898	0.725942	-4.57894	Kcnk7	potassium channel, subfamily K, member 7
TC0200002438.mm.2	0.124613	7.24274	1.42228	0.179	0.725942	-4.579	Actr5	ARP5 actin-related protein 5
TC0200002438.mm.2	0.124613	7.24274	1.42228	0.179	0.725942	-4.579	Mir3474	microRNA 3474
TC1300000715.mm.2	-0.120977	8.65187	-1.42221	0.179019	0.725942	-4.57907	Rmi1	RecQ mediated genome instability 1
TC0700001572.mm.2	0.153457	4.38235	1.4221	0.179051	0.725942	-4.57919	Olfr716	olfactory receptor 716
TC0200001260.mm.2	-0.110507	4.1526	-1.4217	0.179165	0.725942	-4.57959	Olfr1029	olfactory receptor 1029
TC1100001649.mm.2	-0.108425	9.71836	-1.42152	0.179215	0.725942	-4.57976	Psme3	proteaseome (prosome, macropain) activator subunit 3 (PA28 gamma, Ki)
TC0500000138.mm.2	-0.186251	5.39644	-1.42137	0.179259	0.725942	-4.57992	Magi2	membrane associated guanylate kinase, WW and PDZ domain containing 2
TC1600000938.mm.2	0.0995392	10.5946	1.42115	0.179322	0.725942	-4.58014	Jam2	junction adhesion molecule 2
TC1300002744.mm.2	-0.108315	7.08033	-1.42098	0.179369	0.725942	-4.5803	3110070M22Rik	RIKEN cDNA 3110070M22 gene
TC1300000498.mm.2	-0.14163	7.17186	-1.42091	0.17939	0.725942	-4.58038	Cd83	CD83 antigen
TC1200001077.mm.2	-0.0995367	8.091	-1.42088	0.179398	0.725942	-4.58041	Vrk1	vaccinia related kinase 1
TC0700000446.mm.2	-0.76294	5.39207	-1.42074	0.179437	0.725942	-4.58054	Cyp2a12	cytochrome P450, family 2, subfamily a, polypeptide 12
TC0100001703.mm.2	0.114259	8.52832	1.42023	0.179584	0.725942	-4.58106	Cdc42bpa	CDC42 binding protein kinase alpha
TC0200002517.mm.2	-0.0888873	9.88723	-1.42007	0.179627	0.725942	-4.58121	Pigt	phosphatidylinositol glycan anchor biosynthesis, class T
TC0400000446.mm.2	0.124204	9.90595	1.41979	0.179709	0.725942	-4.5815	Npr2	natriuretic peptide receptor 2
TC0300001268.mm.2	-0.154126	5.25712	-1.41979	0.179709	0.725942	-4.5815	Arsj	arylsulfatase J
TC0200004125.mm.2	0.152271	6.8516	1.41976	0.179718	0.725942	-4.58153	Zfp408	zinc finger protein 408
TC1100000718.mm.2	-0.091043	9.23085	-1.41959	0.179766	0.725942	-4.5817	2310033P09Rik	RIKEN cDNA 2310033P09 gene
TC1000000199.mm.2	0.186917	5.39267	1.41951	0.179788	0.725942	-4.58177	Taar7b	trace amine-associated receptor 7B
TC1100003059.mm.2	0.189238	8.84071	1.41945	0.179806	0.725942	-4.58184	Tnfsfm13	tumor necrosis factor (ligand) superfamily, membrane-bound member 13
TC1100003059.mm.2	0.189238	8.84071	1.41945	0.179806	0.725942	-4.58184	Tnfsf13	tumor necrosis factor (ligand) superfamily, member 13
TC1100003059.mm.2	0.189238	8.84071	1.41945	0.179806	0.725942	-4.58184	Tnfsf12	tumor necrosis factor (ligand) superfamily, member 12
TC1200002270.mm.2	-0.142801	5.97182	-1.41932	0.179842	0.725942	-4.58196	Ifi27l2b	interferon, alpha-inducible protein 27 like 2B
TC0900001016.mm.2	-0.160724	7.72043	-1.41932	0.179843	0.725942	-4.58197	Leo1	Leo1, Paf1/RNA polymerase II complex component
TC0900002489.mm.2	-0.111376	6.1745	-1.41921	0.179873	0.725942	-4.58207	Zwilch	zwilch kinetochore protein
TC0X00000901.mm.2	-0.0969608	6.10973	-1.41889	0.179967	0.725942	-4.5824	Gspt2	G1 to S phase transition 2
TC0500000357.mm.2	0.133961	7.44415	1.41887	0.179971	0.725942	-4.58241	Uvssa	UV stimulated scaffold protein A
TC0200004634.mm.2	0.139052	9.57695	1.41876	0.180004	0.725942	-4.58253	Ddrgk1	DDRGK domain containing 1
TC0200005130.mm.2	-0.223465	5.88665	-1.41866	0.180031	0.725942	-4.58263	Tnnc2	troponin C2, fast
TC0500001885.mm.2	0.121455	7.18191	1.41858	0.180055	0.725942	-4.58271	Rbm48	RNA binding motif protein 48
TC1700002158.mm.2	0.148799	5.68203	1.41852	0.180072	0.725942	-4.58277	1600014C23Rik	RIKEN cDNA 1600014C23 gene
TC1400001868.mm.2	0.12942	5.3867	1.41843	0.180098	0.725942	-4.58286	Ear1	eosinophil-associated, ribonuclease A family, member 1
TC0400003911.mm.2	0.12606	7.17626	1.41799	0.180222	0.726265	-4.58329	Prdm2	PR domain containing 2, with ZNF domain
TC0200003177.mm.2	-0.179325	8.00555	-1.41776	0.180287	0.726265	-4.58352	Tmem250-ps	transmembrane protein 250, pseudogene
TC1600000981.mm.2	0.135075	11.2783	1.41774	0.180293	0.726265	-4.58354	Sod1	superoxide dismutase 1, soluble
TC1200000057.mm.2	-0.979378	6.82573	-1.41728	0.180425	0.726558	-4.584	Apob	apolipoprotein B
TC1200000418.mm.2	-0.207842	5.21039	-1.41696	0.180517	0.726558	-4.58432	Coch	cochlin
TC0100001740.mm.2	-0.11607	8.74339	-1.41675	0.180576	0.726558	-4.58453	Srp9	signal recognition particle 9
TC0300000811.mm.2	-0.229325	4.01634	-1.4166	0.18062	0.726558	-4.58468	S100a8	S100 calcium binding protein A8 (calgranulin A)
TC0800000328.mm.2	-0.141969	9.0675	-1.41624	0.180723	0.726558	-4.58504	Plpp5	phospholipid phosphatase 5
TC1300000597.mm.2	-0.237619	7.72555	-1.41621	0.180732	0.726558	-4.58507	S1pr3	sphingosine-1-phosphate receptor 3
TC1100002071.mm.2	-0.167328	4.70953	-1.41612	0.180758	0.726558	-4.58516	Ptchd3	patched domain containing 3
TC0700001741.mm.2	-0.0934198	5.69997	-1.41591	0.180818	0.726558	-4.58537	Otoa	otoancorin
TC0900003312.mm.2	-0.221153	5.06838	-1.41581	0.180846	0.726558	-4.58547	Xcr1	chemokine (C motif) receptor 1
TC0400003418.mm.2	0.150711	4.94082	1.4157	0.180878	0.726558	-4.58558	Ermap	erythroblast membrane-associated protein
TC0500000919.mm.2	-0.158808	4.93573	-1.41564	0.180897	0.726558	-4.58565	E330014E10Rik	RIKEN cDNA E330014E10 gene
TC1100001162.mm.2	-0.412122	9.57225	-1.41551	0.180932	0.726558	-4.58577	Vtn	vitronectin
TC0900002450.mm.2	0.144367	11.9087	1.41539	0.180967	0.726558	-4.58589	Rplp1	ribosomal protein, large, P1
TC0X00001367.mm.2	0.142293	4.18424	1.41536	0.180977	0.726558	-4.58593	Pwwp3b	PWWP domain containing 3B
TC1000000818.mm.2	-0.112906	9.2943	-1.41516	0.181034	0.726558	-4.58613	Palm	paralemmin
TC0700002004.mm.2	-0.15265	8.33057	-1.41509	0.181054	0.726558	-4.5862	Mtg1	mitochondrial ribosome-associated GTPase 1
TC1700002346.mm.2	0.115174	10.7616	1.41486	0.181118	0.726558	-4.58642	Slc25a23	solute carrier family 25 (mitochondrial carrier
TC0600003302.mm.2	0.104614	9.88699	1.4147	0.181164	0.726558	-4.58658	Lrp6	low density lipoprotein receptor-related protein 6
TC0400004119.mm.2	-0.147031	5.00255	-1.41437	0.18126	0.726558	-4.58691	Prdm16	PR domain containing 16
TC1100001253.mm.2	0.103812	9.10838	1.41421	0.181305	0.726558	-4.58707	Taf15	TATA-box binding protein associated factor 15
TC0800003095.mm.2	0.17162	5.12039	1.41419	0.181311	0.726558	-4.58709	Spata2l	spermatogenesis associated 2-like
TC1100002301.mm.2	-0.240153	5.65343	-1.41417	0.181317	0.726558	-4.58711	Slc1a4	solute carrier family 1 (glutamate/neutral amino acid transporter), member 4
TC1400000177.mm.2	-0.140019	9.22562	-1.41415	0.181322	0.726558	-4.58713	Vcl	vinculin
TC1700002776.mm.2	0.20101	5.58701	1.41401	0.181363	0.726558	-4.58727	Pram1	PML-RAR alpha-regulated adaptor molecule 1
TC1900001004.mm.2	0.122879	8.50977	1.41395	0.18138	0.726558	-4.58733	Arl2	ADP-ribosylation factor-like 2
TC0400001770.mm.2	0.216355	5.43535	1.41393	0.181387	0.726558	-4.58735	Padi2	peptidyl arginine deiminase, type II
TC0300000577.mm.2	-0.163525	4.35834	-1.41362	0.181475	0.726558	-4.58766	Gm1647	predicted gene 1647
TC1300002313.mm.2	-0.10288	8.64571	-1.41357	0.181491	0.726558	-4.58771	Exoc3	exocyst complex component 3
TC0400002025.mm.2	-0.136246	5.11237	-1.41354	0.181498	0.726558	-4.58774	Nphp4	nephronophthisis 4 (juvenile) homolog (human)
TC0200000410.mm.2	0.0927668	8.44104	1.41348	0.181515	0.726558	-4.5878	Man1b1	mannosidase, alpha, class 1B, member 1
TC1600000323.mm.2	-1.25745	6.8778	-1.41318	0.181601	0.726656	-4.58809	Ahsg	alpha-2-HS-glycoprotein
TC1200001269.mm.2	0.194407	6.44549	1.41313	0.181616	0.726656	-4.58815	Cep170b	centrosomal protein 170B
TC0400000622.mm.2	-0.12865	7.98339	-1.41276	0.181724	0.726803	-4.58852	Abitram	actin binding transcription modulator
TC1400000299.mm.2	0.0958466	8.91702	1.41274	0.181729	0.726803	-4.58854	Actr8	ARP8 actin-related protein 8
TC0700004008.mm.2	-0.233423	5.33434	-1.41245	0.181812	0.726979	-4.58882	Gvin-ps6	GTPase, very large interferon inducible, pseudogene 6
TC1200001235.mm.2	0.0985896	7.6291	1.41222	0.181878	0.727092	-4.58905	Lbhd2	LBH domain containing 2
TC0400002271.mm.2	0.119969	9.29851	1.41186	0.181982	0.727352	-4.58941	Wwp1	WW domain containing E3 ubiquitin protein ligase 1
TC0800001964.mm.2	-0.194517	5.50334	-1.41165	0.182043	0.727392	-4.58962	Unc5d	unc-5 netrin receptor D
TC1400000589.mm.2	0.145244	5.11983	1.41142	0.18211	0.727392	-4.58985	Gm5622	predicted gene 5622
TC1100003035.mm.2	-0.124825	6.49429	-1.4114	0.182114	0.727392	-4.58987	Cntrob	centrobin, centrosomal BRCA2 interacting protein
TC1600001837.mm.2	-0.133145	8.40961	-1.41129	0.182145	0.727392	-4.58998	4930453N24Rik	RIKEN cDNA 4930453N24 gene
TC0900000816.mm.2	-0.117055	8.4222	-1.41088	0.182265	0.727716	-4.59039	Snapc5	small nuclear RNA activating complex, polypeptide 5
TC0900000662.mm.2	0.185457	5.09026	1.4102	0.182461	0.728273	-4.59107	Crabp1	cellular retinoic acid binding protein I
TC1400000325.mm.2	0.119371	7.60784	1.41005	0.182506	0.728273	-4.59122	Sema3g	sema domain, immunoglobulin domain (Ig), short basic domain, secreted, (semaphorin) 3G
TC0700003770.mm.2	-0.117737	8.81932	-1.40983	0.182566	0.728273	-4.59143	Myo7a	myosin VIIA
TC0700004580.mm.2	0.159177	7.58845	1.40945	0.182678	0.728273	-4.59181	Kcnq1ot1	KCNQ1 overlapping transcript 1
TC0800000971.mm.2	0.208733	5.46335	1.40926	0.182733	0.728273	-4.592	Klf1	Kruppel-like factor 1 (erythroid)
TC0200002648.mm.2	0.135983	5.44121	1.40916	0.182762	0.728273	-4.5921	Dok5	docking protein 5
TC1300002619.mm.2	0.12509	8.5691	1.40905	0.182793	0.728273	-4.59221	Kif2a	kinesin family member 2A
TC0400000439.mm.2	-0.12579	9.77001	-1.40899	0.182812	0.728273	-4.59228	Creb3	cAMP responsive element binding protein 3
TC1300000928.mm.2	-0.31101	5.34374	-1.40892	0.182832	0.728273	-4.59234	Mctp1	multiple C2 domains, transmembrane 1
TC1700002526.mm.2	0.116527	10.6856	1.40882	0.18286	0.728273	-4.59244	Xdh	xanthine dehydrogenase
TC0400000304.mm.2	0.079133	9.83278	1.4088	0.182867	0.728273	-4.59246	Akirin2	akirin 2
TC1300002588.mm.2	0.0965272	8.92614	1.40878	0.182871	0.728273	-4.59248	Erbin	Erbb2 interacting protein
TC1400001931.mm.2	-0.123968	5.2843	-1.40867	0.182903	0.728273	-4.59259	Wdhd1	WD repeat and HMG-box DNA binding protein 1
TC0700004638.mm.2	-0.133222	8.72941	-1.40851	0.18295	0.728304	-4.59275	Rab4b	RAB4B, member RAS oncogene family
TC0700004638.mm.2	-0.133222	8.72941	-1.40851	0.18295	0.728304	-4.59275	Mir3101	microRNA 3101
TC0800003202.mm.2	-0.113525	8.25058	-1.40833	0.183001	0.728355	-4.59292	Rbm34	RNA binding motif protein 34
TC0100003502.mm.2	0.148772	7.69375	1.40811	0.183067	0.728465	-4.59315	Rgs4	regulator of G-protein signaling 4
TC1000002258.mm.2	-0.114575	7.46091	-1.40765	0.183198	0.728833	-4.5936	Supv3l1	suppressor of var1, 3-like 1 (S. cerevisiae)
TC0500002229.mm.2	-0.206273	6.56713	-1.40698	0.183393	0.729455	-4.59427	Poln	DNA polymerase N
TC0500002229.mm.2	-0.206273	6.56713	-1.40698	0.183393	0.729455	-4.59427	Haus3	HAUS augmin-like complex, subunit 3
TC0700003586.mm.2	-0.0979552	7.3864	-1.40647	0.183541	0.729798	-4.59478	Cib1	calcium and integrin binding 1 (calmyrin)
TC0700002426.mm.2	-0.121029	7.95918	-1.40642	0.183556	0.729798	-4.59483	Sae1	SUMO1 activating enzyme subunit 1
TC0100003871.mm.2	0.224281	5.53881	1.40619	0.183621	0.729808	-4.59505	Tstd1	thiosulfate sulfurtransferase (rhodanese)-like domain containing 1
TC1500001944.mm.2	0.193796	9.09048	1.40607	0.183656	0.729808	-4.59517	Cyp2d22	cytochrome P450, family 2, subfamily d, polypeptide 22
TC0800001521.mm.2	0.103206	4.85665	1.40586	0.183719	0.729808	-4.59539	Mc1r	melanocortin 1 receptor
TC0500002284.mm.2	-0.163459	6.80102	-1.40579	0.18374	0.729808	-4.59546	Slc2a9	solute carrier family 2 (facilitated glucose transporter), member 9
TC0700004624.mm.2	-0.24984	6.32854	-1.40575	0.183751	0.729808	-4.5955	Plk1	polo like kinase 1
TC0300003139.mm.2	0.211085	8.85364	1.40521	0.183906	0.73027	-4.59603	Dnajb4	DnaJ heat shock protein family (Hsp40) member B4
TC0400001941.mm.2	0.0902763	7.10676	1.40503	0.183961	0.730279	-4.59621	Dffa	DNA fragmentation factor, alpha subunit
TC1100003141.mm.2	-0.215524	4.16527	-1.40481	0.184023	0.730279	-4.59643	Slc13a5	solute carrier family 13 (sodium-dependent citrate transporter), member 5
TC0400002208.mm.2	0.180737	4.0421	1.40434	0.184159	0.730666	-4.59689	Esrp1	epithelial splicing regulatory protein 1
TC1000002041.mm.2	-0.130512	8.12676	-1.40392	0.184281	0.730905	-4.59731	Rpf2	ribosome production factor 2 homolog
TC1100001359.mm.2	0.0909077	10.3488	1.40387	0.184297	0.730905	-4.59736	Srsf1	serine and arginine-rich splicing factor 1
TC1900001390.mm.2	0.157963	8.73033	1.4037	0.184347	0.730951	-4.59753	Sgms1	sphingomyelin synthase 1
TC0200001097.mm.2	0.105752	7.00201	1.40337	0.184444	0.731183	-4.59786	Hoxd3	homeobox D3
TC0200001097.mm.2	0.105752	7.00201	1.40337	0.184444	0.731183	-4.59786	Hoxd4	homeobox D4
TC1100001875.mm.2	-0.120819	9.85166	-1.40323	0.184483	0.731185	-4.59799	Ttyh2	tweety family member 2
TC0100000645.mm.2	0.227251	5.61597	1.40297	0.18456	0.731227	-4.59826	Wnt10a	wingless-type MMTV integration site family, member 10A
TC0600000928.mm.2	-0.106238	9.84892	-1.40293	0.184571	0.731227	-4.59829	Bola3	bolA-like 3 (E. coli)
TC1600001755.mm.2	-0.151241	4.11225	-1.40271	0.184636	0.73129	-4.59851	Tmem45a2	transmembrane protein 45A2
TC0200002439.mm.2	-0.189727	7.53798	-1.40257	0.184677	0.73129	-4.59865	Ppp1r16b	protein phosphatase 1, regulatory subunit 16B
TC0100001831.mm.2	0.105874	8.66197	1.40247	0.184706	0.73129	-4.59875	Angel2	angel homolog 2
TC0400001541.mm.2	-0.158418	9.0379	-1.40235	0.184741	0.73129	-4.59887	Pef1	penta-EF hand domain containing 1
TC0700004634.mm.2	-0.150414	5.23249	-1.40208	0.184819	0.731447	-4.59914	Gm14548	predicted gene 14548
TC0700004634.mm.2	-0.150414	5.23249	-1.40208	0.184819	0.731447	-4.59914	Pira11	paired-Ig-like receptor A11
TC0700004634.mm.2	-0.150414	5.23249	-1.40208	0.184819	0.731447	-4.59914	Pira2	paired-Ig-like receptor A2
TC0700004634.mm.2	-0.150414	5.23249	-1.40208	0.184819	0.731447	-4.59914	Pira4	paired-Ig-like receptor A4
TC0700004634.mm.2	-0.150414	5.23249	-1.40208	0.184819	0.731447	-4.59914	Pira7	paired-Ig-like receptor A7
TC0900000209.mm.2	-0.11257	7.36686	-1.40133	0.185038	0.732129	-4.59988	Swsap1	SWIM type zinc finger 7 associated protein 1
TC0400000282.mm.2	-0.141978	5.63349	-1.40123	0.185069	0.732129	-4.59998	Srsf12	serine and arginine-rich splicing factor 12
TC1900000967.mm.2	-0.202428	5.80926	-1.40107	0.185115	0.732158	-4.60014	Ctsw	cathepsin W
TC1200000523.mm.2	0.128788	8.71571	1.40064	0.185239	0.732329	-4.60056	Togaram1	TOG array regulator of axonemal microtubules 1
TC0500000836.mm.2	-0.735549	4.43495	-1.40062	0.185244	0.732329	-4.60058	Afm	afamin
TC0X00002529.mm.2	0.107359	4.64517	1.40039	0.185312	0.732329	-4.60081	Mageb16	MAGE family member B16
TC1100003505.mm.2	0.120928	8.92673	1.40029	0.185341	0.732329	-4.60091	Akap1	A kinase (PRKA) anchor protein 1
TC1700000278.mm.2	0.170578	7.16032	1.40026	0.185351	0.732329	-4.60094	Zfp760	zinc finger protein 760
TC0800002156.mm.2	-0.0991026	11.2626	-1.39994	0.185444	0.732499	-4.60126	Slc25a4	solute carrier family 25 (mitochondrial carrier, adenine nucleotide translocator), member 4
TC1100003627.mm.2	-0.110405	8.69778	-1.39985	0.185471	0.732499	-4.60135	Cdk5rap3	CDK5 regulatory subunit associated protein 3
TC1200000562.mm.2	0.120547	5.1251	1.3995	0.185573	0.732747	-4.60169	Lrr1	leucine rich repeat protein 1
TC1100001206.mm.2	0.107835	9.1844	1.39934	0.185619	0.73277	-4.60185	Psmd11	proteasome (prosome, macropain) 26S subunit, non-ATPase, 11
TC0300002681.mm.2	-0.0948598	10.3985	-1.3987	0.185807	0.73277	-4.60248	Atp5pb	ATP synthase peripheral stalk-membrane subunit b
TC1700000489.mm.2	-0.199597	5.59865	-1.39838	0.185902	0.73277	-4.60281	Pnpla1	patatin-like phospholipase domain containing 1
TC1100001239.mm.2	-0.145844	5.29284	-1.39834	0.185913	0.73277	-4.60284	Slfn1	schlafen 1
TC0500002223.mm.2	0.114771	7.83965	1.39825	0.185938	0.73277	-4.60293	Nelfa	negative elongation factor complex member A, Whsc2
TC0200000450.mm.2	-0.104045	10.2814	-1.39809	0.185988	0.73277	-4.60309	Pmpca	peptidase (mitochondrial processing) alpha
TC0500000008.mm.2	0.17999	8.80612	1.39789	0.186046	0.73277	-4.60329	Cdk6	cyclin-dependent kinase 6
TC0800001863.mm.2	0.196616	4.5559	1.39788	0.186047	0.73277	-4.6033	Ckap2	cytoskeleton associated protein 2
TC1100001443.mm.2	-0.118072	9.76323	-1.39783	0.186062	0.73277	-4.60335	Mrpl27	mitochondrial ribosomal protein L27
TC1400000988.mm.2	0.0985441	5.03385	1.39778	0.186078	0.73277	-4.6034	Pebp4	phosphatidylethanolamine binding protein 4
TC1300001275.mm.2	-0.153243	5.71629	-1.39751	0.186158	0.73277	-4.60367	Mcidas	multiciliate differentiation and DNA synthesis associated cell cycle protein
TC0100003146.mm.2	0.100754	9.19545	1.39741	0.186186	0.73277	-4.60376	Camsap2	calmodulin regulated spectrin-associated protein family, member 2
TC1700002504.mm.2	-0.14609	5.27748	-1.39717	0.186256	0.73277	-4.604	Alk	anaplastic lymphoma kinase
TC1100004060.mm.2	-0.107334	8.18318	-1.39695	0.186322	0.73277	-4.60422	Cd300lf	CD300 molecule like family member F
TC0500002124.mm.2	0.120642	4.89957	1.39687	0.186346	0.73277	-4.6043	Gm10220	predicted gene 10220
TC0200002872.mm.2	-0.248791	7.06217	-1.39679	0.186369	0.73277	-4.60438	Optn	optineurin
TC0400002744.mm.2	-0.196186	6.3367	-1.39675	0.186381	0.73277	-4.60442	Ptgr1	prostaglandin reductase 1
TC0400003599.mm.2	-0.106432	9.97551	-1.39668	0.1864	0.73277	-4.60448	Hdac1	histone deacetylase 1
TC1200002532.mm.2	-1.16602	6.39355	-1.39667	0.186403	0.73277	-4.60449	Serpina1d	serine (or cysteine) peptidase inhibitor, clade A, member 1D
TC1500001356.mm.2	0.100478	8.99125	1.39659	0.186428	0.73277	-4.60458	Stk3	serine/threonine kinase 3
TC0700003863.mm.2	0.14379	4.75664	1.39614	0.186559	0.733014	-4.60502	Olfr551	olfactory receptor 551
TC1100000493.mm.2	0.155067	9.95541	1.39611	0.186568	0.733014	-4.60505	Rack1	receptor for activated C kinase 1
TC1100000493.mm.2	0.155067	9.95541	1.39611	0.186568	0.733014	-4.60505	Snord96a	small nucleolar RNA, C/D box 96A
TC1100000493.mm.2	0.155067	9.95541	1.39611	0.186568	0.733014	-4.60505	Snord95	small nucleolar RNA, C/D box 95
TC0300000172.mm.2	0.210985	5.38828	1.39598	0.186608	0.733019	-4.60518	Tnik	TRAF2 and NCK interacting kinase
TC0200005512.mm.2	-0.115952	9.19983	-1.39568	0.186695	0.733171	-4.60548	Nfs1	nitrogen fixation gene 1 (S. cerevisiae)
TC1700000991.mm.2	0.166477	7.28418	1.39558	0.186724	0.733171	-4.60557	Zfp959	zinc finger protein 959
TC1500001967.mm.2	-0.0818487	12.2295	-1.39518	0.186843	0.733193	-4.60597	Cyb5r3	cytochrome b5 reductase 3
TC0500002346.mm.2	0.144443	8.46105	1.39514	0.186853	0.733193	-4.60601	Lcorl	ligand dependent nuclear receptor corepressor-like
TC1100000662.mm.2	-0.111557	8.61483	-1.39509	0.186868	0.733193	-4.60606	Galnt10	polypeptide N-acetylgalactosaminyltransferase 10
TC0500001179.mm.2	-0.105776	8.99414	-1.39503	0.186886	0.733193	-4.60612	Tpst2	protein-tyrosine sulfotransferase 2
TC0300002373.mm.2	0.116394	8.43034	1.39471	0.186981	0.733193	-4.60643	Chtop	chromatin target of PRMT1
TC1000002571.mm.2	0.199002	8.01746	1.39465	0.186998	0.733193	-4.60649	Glt8d2	glycosyltransferase 8 domain containing 2
TC0700003038.mm.2	0.116144	6.84239	1.39464	0.187	0.733193	-4.6065	Saal1	serum amyloid A-like 1
TC1000000007.mm.2	-0.299655	4.80122	-1.39409	0.187162	0.733678	-4.60704	Iyd	iodotyrosine deiodinase
TC1500001183.mm.2	0.265671	8.73448	1.39377	0.187257	0.733777	-4.60736	Slc1a3	solute carrier family 1 (glial high affinity glutamate transporter), member 3
TC0X00001335.mm.2	0.149093	6.06259	1.39375	0.187265	0.733777	-4.60739	Tceal1	transcription elongation factor A (SII)-like 1
TC1300000385.mm.2	-0.143767	7.5262	-1.393	0.187486	0.734132	-4.60813	Bphl	biphenyl hydrolase-like (serine hydrolase, breast epithelial mucin-associated antigen)
TC1800000356.mm.2	0.227477	6.34982	1.393	0.187486	0.734132	-4.60813	Pcdhb2	protocadherin beta 2
TC0500001980.mm.2	0.212627	4.30294	1.39296	0.187496	0.734132	-4.60816	Speer4c	spermatogenesis associated glutamate (E)-rich protein 4C
TC0200005108.mm.2	0.327932	4.8375	1.39291	0.187511	0.734132	-4.60821	Wfdc15b	WAP four-disulfide core domain 15B
TC0600001003.mm.2	0.146572	6.36613	1.39266	0.187585	0.734246	-4.60846	D6Ertd527e	DNA segment, Chr 6, ERATO Doi 527, expressed
TC1500000407.mm.2	0.114879	8.23653	1.39255	0.187617	0.734246	-4.60856	Tbc1d31	TBC1 domain family, member 31
TC1100000516.mm.2	-0.168548	5.22724	-1.39217	0.18773	0.734253	-4.60894	Olfr1382	olfactory receptor 1382
TC1000001822.mm.2	-0.10148	8.22517	-1.39216	0.187735	0.734253	-4.60896	Pex7	peroxisomal biogenesis factor 7
TC0500001695.mm.2	-0.194156	8.27125	-1.39108	0.188052	0.735343	-4.61002	Lfng	LFNG O-fucosylpeptide 3-beta-N-acetylglucosaminyltransferase
TC0600002654.mm.2	0.244135	4.72423	1.39082	0.18813	0.735458	-4.61028	Gkn3	gastrokine 3
TC1100003070.mm.2	-0.152433	6.77891	-1.39072	0.188159	0.735458	-4.61037	Tnk1	tyrosine kinase, non-receptor, 1
TC0400003002.mm.2	-0.135175	5.83826	-1.39047	0.188234	0.735599	-4.61062	Ifna9	interferon alpha 9
TC0400003002.mm.2	-0.135175	5.83826	-1.39047	0.188234	0.735599	-4.61062	Ifna15	interferon alpha 15
TC0400003002.mm.2	-0.135175	5.83826	-1.39047	0.188234	0.735599	-4.61062	Ifna6	interferon alpha 6
TC0500001594.mm.2	-0.11106	8.58411	-1.39016	0.188327	0.735709	-4.61093	Dtx2	deltex 2, E3 ubiquitin ligase
TC0500003378.mm.2	-0.112844	7.87764	-1.39011	0.18834	0.735709	-4.61097	Limk1	LIM-domain containing, protein kinase
TC0900001859.mm.2	0.101133	8.7086	1.38984	0.18842	0.73587	-4.61124	Cdc37	cell division cycle 37
TC1100000622.mm.2	-0.109076	4.32614	-1.38958	0.188499	0.735923	-4.6115	Meikin	meiotic kinetochore factor
TC0900000273.mm.2	0.137702	8.48195	1.38954	0.188511	0.735923	-4.61154	Zbtb44	zinc finger and BTB domain containing 44
TC0100000428.mm.2	0.374252	6.74566	1.38912	0.188635	0.735941	-4.61196	Aox3	aldehyde oxidase 3
TC0500002840.mm.2	0.323191	8.44075	1.3891	0.18864	0.735941	-4.61197	Plac8	placenta-specific 8
TC1100004035.mm.2	-0.150062	7.86551	-1.38893	0.188692	0.735941	-4.61214	Fam104a	family with sequence similarity 104, member A
TC0900002327.mm.2	0.140684	4.26422	1.38887	0.188707	0.735941	-4.61219	Chrna3	cholinergic receptor, nicotinic, alpha polypeptide 3
TC0600001741.mm.2	0.161807	5.93922	1.38874	0.188747	0.735941	-4.61233	Rep15	RAB15 effector protein
TC1700000595.mm.2	-0.134542	9.5675	-1.38863	0.188779	0.735941	-4.61243	Cd320	CD320 antigen
TC0300001534.mm.2	-0.112723	9.69623	-1.38852	0.188811	0.735941	-4.61254	Pigk	phosphatidylinositol glycan anchor biosynthesis, class K
TC1900000531.mm.2	-0.177979	6.04771	-1.38847	0.188826	0.735941	-4.61259	Hhex	hematopoietically expressed homeobox
TC1700001877.mm.2	-0.25156	11.4892	-1.3882	0.188909	0.735976	-4.61286	Angptl4	angiopoietin-like 4
TC0600002212.mm.2	0.139012	10.2075	1.38779	0.18903	0.735976	-4.61326	Pdia4	protein disulfide isomerase associated 4
TC0600002212.mm.2	0.139012	10.2075	1.38779	0.18903	0.735976	-4.61326	Mir704	microRNA 704
TC1000000823.mm.2	0.246393	6.87952	1.38759	0.189089	0.735976	-4.61346	Elane	elastase, neutrophil expressed
TC0800002877.mm.2	0.195857	6.07238	1.38746	0.189129	0.735976	-4.61359	Nqo1	NAD(P)H dehydrogenase, quinone 1
TC0400004166.mm.2	0.147576	6.67437	1.38745	0.18913	0.735976	-4.6136	Ttll10	tubulin tyrosine ligase-like family, member 10
TC0700000856.mm.2	0.114465	6.67144	1.38729	0.189177	0.735976	-4.61375	Izumo1	izumo sperm-egg fusion 1
TC0700000856.mm.2	0.114465	6.67144	1.38729	0.189177	0.735976	-4.61375	Rasip1	Ras interacting protein 1
TC1700002225.mm.2	0.084682	8.2701	1.3872	0.189205	0.735976	-4.61384	Nfya	nuclear transcription factor-Y alpha
TC1000001579.mm.2	0.154693	6.24029	1.38715	0.189221	0.735976	-4.6139	Prim1	DNA primase, p49 subunit
TC1100003722.mm.2	0.132058	5.91088	1.38709	0.189238	0.735976	-4.61395	Gm11562	predicted gene 11562
TC1100003722.mm.2	0.132058	5.91088	1.38709	0.189238	0.735976	-4.61395	Krtap2-4	keratin associated protein 2-4
TC0300002610.mm.2	-0.161227	5.94325	-1.38683	0.189314	0.735976	-4.6142	Mab21l3	mab-21-like 3
TC1900000211.mm.2	-0.185515	6.64919	-1.38679	0.189326	0.735976	-4.61424	Slc15a3	solute carrier family 15, member 3
TC0100001058.mm.2	-0.125405	8.48247	-1.38663	0.189374	0.735976	-4.6144	Nifk	nucleolar protein interacting with the FHA domain of MKI67
TC1900000078.mm.2	0.086229	10.9021	1.3866	0.189383	0.735976	-4.61443	Rela	v-rel reticuloendotheliosis viral oncogene homolog A (avian)
TC1900000127.mm.2	-0.122547	9.42365	-1.38649	0.189417	0.735976	-4.61455	Ppp1r14b	protein phosphatase 1, regulatory inhibitor subunit 14B
TC1800000418.mm.2	0.109324	7.20094	1.38612	0.189528	0.736052	-4.61491	Kctd16	potassium channel tetramerisation domain containing 16
TC0200002181.mm.2	-0.138655	7.53324	-1.38602	0.189556	0.736052	-4.615	6430503K07Rik	RIKEN cDNA 6430503K07 gene
TC1100003299.mm.2	-0.138962	8.85899	-1.38597	0.189572	0.736052	-4.61506	Tnfaip1	tumor necrosis factor, alpha-induced protein 1 (endothelial)
TC1000002592.mm.2	-0.113412	7.95217	-1.3859	0.189592	0.736052	-4.61512	Nuak1	NUAK family, SNF1-like kinase, 1
TC1600001742.mm.2	0.179136	7.49211	1.38566	0.189664	0.73618	-4.61536	Nfkbiz	nuclear factor of kappa light polypeptide gene enhancer in B cells inhibitor, zeta
TC1100001918.mm.2	0.0992869	7.75695	1.38549	0.189714	0.73621	-4.61553	Unk	unkempt family zinc finger
TC1100002218.mm.2	0.137032	4.88549	1.38533	0.189763	0.73621	-4.61569	Zpbp	zona pellucida binding protein
TC1500000678.mm.2	-0.0927965	9.5962	-1.38523	0.189793	0.73621	-4.61579	Tomm22	translocase of outer mitochondrial membrane 22
TC0700002277.mm.2	-0.226001	4.54577	-1.38511	0.189827	0.73621	-4.6159	Vmn2r39	vomeronasal 2, receptor 39
TC1400002836.mm.2	-0.200065	8.69157	-1.38495	0.189876	0.736249	-4.61606	Dok2	docking protein 2
TC1000000215.mm.2	0.137277	7.67611	1.38478	0.189926	0.736293	-4.61622	Ccn2	cellular communication network factor 2
TC0400003590.mm.2	0.0994865	9.55716	1.38457	0.189988	0.736362	-4.61643	Rbbp4	retinoblastoma binding protein 4, chromatin remodeling factor
TC0900001630.mm.2	-0.137633	6.56172	-1.38443	0.190031	0.736362	-4.61657	Ackr2	atypical chemokine receptor 2
TC0900001644.mm.2	0.166848	5.83666	1.38433	0.19006	0.736362	-4.61667	Topaz1	testis and ovary specific PAZ domain containing 1
TC1600001156.mm.2	-0.144634	6.84917	-1.384	0.190159	0.736594	-4.61699	AU021092	expressed sequence AU021092
TC1900000705.mm.2	-0.171065	7.31584	-1.38382	0.190214	0.736657	-4.61717	Sfxn2	sideroflexin 2
TC1000000883.mm.2	-0.114114	8.77549	-1.38353	0.1903	0.736746	-4.61745	Zbtb7a	zinc finger and BTB domain containing 7a
TC1900001342.mm.2	-0.117337	8.52238	-1.38319	0.190403	0.736746	-4.61779	Plgrkt	plasminogen receptor, C-terminal lysine transmembrane protein
TC0X00000951.mm.2	0.0976121	9.00702	1.38309	0.190431	0.736746	-4.61788	Igbp1	immunoglobulin (CD79A) binding protein 1
TC1700001781.mm.2	-0.127864	5.70262	-1.38309	0.190431	0.736746	-4.61789	Ppil1	peptidylprolyl isomerase (cyclophilin)-like 1
TC0200004219.mm.2	-0.253277	8.99797	-1.38257	0.190588	0.737099	-4.6184	Cd44	CD44 antigen
TC1700001403.mm.2	0.218874	8.34203	1.38253	0.1906	0.737099	-4.61844	Fndc1	fibronectin type III domain containing 1
TC0800002153.mm.2	0.120673	6.25262	1.38235	0.190653	0.737155	-4.61862	Ankrd37	ankyrin repeat domain 37
TC1700000691.mm.2	0.173527	4.84327	1.38215	0.190715	0.737241	-4.61882	Pou5f1	POU domain, class 5, transcription factor 1
TC0700001150.mm.2	-0.108676	8.27897	-1.38173	0.19084	0.737318	-4.61923	Vps33b	vacuolar protein sorting 33B
TC0100002576.mm.2	0.101479	11.688	1.38171	0.190844	0.737318	-4.61924	Tns1	tensin 1
TC0700004148.mm.2	0.104852	8.77442	1.38155	0.190893	0.737318	-4.6194	Sox6	SRY (sex determining region Y)-box 6
TC0500001228.mm.2	-0.182923	6.84625	-1.38143	0.190928	0.737318	-4.61952	Fam222a	family with sequence similarity 222, member A
TC0600003457.mm.2	0.118607	9.59166	1.38142	0.190934	0.737318	-4.61953	Ergic2	ERGIC and golgi 2
TC0400000523.mm.2	-0.116164	8.1101	-1.38125	0.190985	0.737318	-4.6197	Sec61b	Sec61 beta subunit
TC0200003187.mm.2	0.114687	8.16633	1.38117	0.191007	0.737318	-4.61977	Card9	caspase recruitment domain family, member 9
TC0900001645.mm.2	0.210109	6.35226	1.38086	0.191099	0.737411	-4.62007	Tcaim	T cell activation inhibitor, mitochondrial
TC0900000044.mm.2	-0.267228	5.00682	-1.38075	0.191134	0.737411	-4.62019	Mmp13	matrix metallopeptidase 13
TC1700001084.mm.2	-0.135428	6.02995	-1.3807	0.191147	0.737411	-4.62023	Ddx11	DEAD/H box helicase 11
TC1800000286.mm.2	0.192606	7.35058	1.38039	0.191242	0.737616	-4.62054	Pkd2l2	polycystic kidney disease 2-like 2
TC1800000638.mm.2	-0.120972	6.01417	-1.38012	0.191323	0.737616	-4.62081	Sh3tc2	SH3 domain and tetratricopeptide repeats 2
TC0400002091.mm.2	-0.136004	8.78523	-1.38009	0.191332	0.737616	-4.62084	Mrpl20	mitochondrial ribosomal protein L20
TC0300002746.mm.2	0.0843694	8.62043	1.38001	0.191356	0.737616	-4.62092	Tmem167b	transmembrane protein 167B
TC0100003888.mm.2	0.141502	10.4077	1.37978	0.191425	0.737669	-4.62114	Ifi204	interferon activated gene 204
TC0200000879.mm.2	-0.403507	4.16509	-1.3797	0.191448	0.737669	-4.62122	Upp2	uridine phosphorylase 2
TC0100001167.mm.2	-0.15671	4.87566	-1.37947	0.191518	0.737788	-4.62144	Il10	interleukin 10
TC1100002379.mm.2	0.10656	7.74876	1.37872	0.191742	0.738503	-4.62218	Papolg	poly(A) polymerase gamma
TC1200001742.mm.2	0.265508	8.02796	1.37844	0.191826	0.738676	-4.62245	Egln3	egl-9 family hypoxia-inducible factor 3
TC0700000528.mm.2	-0.133993	6.39145	-1.37801	0.191958	0.739034	-4.62288	Dpf1	D4, zinc and double PHD fingers family 1
TC0300001338.mm.2	0.11739	8.97603	1.3777	0.19205	0.73912	-4.62318	Papss1	3'-phosphoadenosine 5'-phosphosulfate synthase 1
TC0200004808.mm.2	0.144882	10.2187	1.37765	0.192065	0.73912	-4.62323	Thbd	thrombomodulin
TC0700004639.mm.2	0.137378	5.59905	1.37754	0.192097	0.73912	-4.62333	Mia	melanoma inhibitory activity
TC1100001223.mm.2	-0.488915	7.93313	-1.37733	0.192161	0.739136	-4.62354	Ccl8	chemokine (C-C motif) ligand 8
TC0200004129.mm.2	0.185651	7.46361	1.37705	0.192246	0.739136	-4.62382	Mdk	midkine
TC0200005314.mm.2	-0.131329	9.71298	-1.37702	0.192256	0.739136	-4.62385	Ctsz	cathepsin Z
TC1500001827.mm.2	-0.213509	5.00465	-1.37657	0.19239	0.739136	-4.62428	Pvalb	parvalbumin
TC0900002009.mm.2	-0.178678	8.2945	-1.37652	0.192406	0.739136	-4.62433	Foxred1	FAD-dependent oxidoreductase domain containing 1
TC0700002143.mm.2	-0.210492	5.76049	-1.37609	0.192536	0.739136	-4.62476	Lair1	leukocyte-associated Ig-like receptor 1
TC0600001398.mm.2	-0.215014	7.61403	-1.376	0.192563	0.739136	-4.62485	Clec4a3	C-type lectin domain family 4, member a3
TC0600001797.mm.2	-0.106496	7.47628	-1.37591	0.192589	0.739136	-4.62493	Bet1	Bet1 golgi vesicular membrane trafficking protein
TC1600000952.mm.2	-0.124144	7.47495	-1.37557	0.192693	0.739136	-4.62527	N6amt1	N-6 adenine-specific DNA methyltransferase 1 (putative)
TC0900000369.mm.2	0.179309	7.59115	1.37555	0.192699	0.739136	-4.62528	Vsig2	V-set and immunoglobulin domain containing 2
TC1500001606.mm.2	0.152192	7.32613	1.37552	0.192708	0.739136	-4.62531	Lratd2	LRAT domain containing 1
TC0700002471.mm.2	-0.132372	8.11838	-1.37549	0.192718	0.739136	-4.62535	Qpctl	glutaminyl-peptide cyclotransferase-like
TC0200000566.mm.2	-0.0951879	7.1395	-1.37509	0.192838	0.739136	-4.62573	Plpp7	phospholipid phosphatase 7 (inactive)
TC0700002468.mm.2	-0.176192	5.4621	-1.37473	0.192948	0.739136	-4.62609	Foxa3	forkhead box A3
TC0900002908.mm.2	-0.177514	7.1421	-1.37456	0.192997	0.739136	-4.62625	Mrps22	mitochondrial ribosomal protein S22
TC0100003568.mm.2	0.152208	4.73575	1.37424	0.193096	0.739136	-4.62657	Kcnj9	potassium inwardly-rectifying channel, subfamily J, member 9
TC0100000113.mm.2	0.157958	5.75625	1.37349	0.193323	0.739136	-4.62731	Crispld1	cysteine-rich secretory protein LCCL domain containing 1
TC0100001597.mm.2	-0.159261	6.59728	-1.37324	0.193398	0.739136	-4.62754	Cd48	CD48 antigen
TC0400003917.mm.2	0.206945	8.40809	1.3732	0.193411	0.739136	-4.62759	Pdpn	podoplanin
TC0100002479.mm.2	-0.196799	4.48164	-1.37317	0.19342	0.739136	-4.62762	Crygb	crystallin, gamma B
TC1000000839.mm.2	-0.105014	10.1432	-1.37297	0.193479	0.739136	-4.62781	Stk11	serine/threonine kinase 11
TC1100001932.mm.2	0.146589	7.29374	1.3728	0.193532	0.739136	-4.62798	Ubald2	UBA-like domain containing 2
TC1100001932.mm.2	0.146589	7.29374	1.3728	0.193532	0.739136	-4.62798	Gm7367	1110014K08Rik pseudogene
TC0X00002050.mm.2	-0.113866	9.65635	-1.37276	0.193544	0.739136	-4.62802	C330007P06Rik	RIKEN cDNA C330007P06 gene
TC0700004155.mm.2	0.115212	9.28005	1.37276	0.193545	0.739136	-4.62802	Rps13	ribosomal protein S13
TC0500002240.mm.2	0.110369	8.64597	1.37272	0.193557	0.739136	-4.62806	Nop14	NOP14 nucleolar protein
TC0100002783.mm.2	-0.157095	5.92824	-1.37255	0.193609	0.739136	-4.62823	Asb18	ankyrin repeat and SOCS box-containing 18
TC1100001580.mm.2	0.0923597	9.18634	1.37254	0.193609	0.739136	-4.62823	Thra	thyroid hormone receptor alpha
TC1400001704.mm.2	0.100294	4.0507	1.37252	0.193618	0.739136	-4.62825	Slc18a3	solute carrier family 18 (vesicular monoamine), member 3
TC1900000814.mm.2	0.117671	7.31016	1.3725	0.193623	0.739136	-4.62827	Trub1	TruB pseudouridine (psi) synthase family member 1
TC1400002714.mm.2	0.161515	8.05336	1.3723	0.193682	0.739136	-4.62846	Abcc4	ATP-binding cassette, sub-family C (CFTR/MRP), member 4
TC0100003457.mm.2	0.103341	7.39005	1.37227	0.193692	0.739136	-4.62849	Pou2f1	POU domain, class 2, transcription factor 1
TC0500000084.mm.2	0.469339	7.46881	1.37218	0.193719	0.739136	-4.62858	Sema3a	sema domain, immunoglobulin domain (Ig), short basic domain, secreted, (semaphorin) 3A
TC0800002818.mm.2	0.115498	7.91506	1.37205	0.19376	0.739136	-4.62871	Lrrc29	leucine rich repeat containing 29
TSUnmapped00000028.mm.2	-0.196097	5.55308	-1.37194	0.193791	0.739136	-4.62881	Defa-rs10	defensin, alpha, related sequence 10
TC0900000541.mm.2	0.159331	7.55728	1.37175	0.19385	0.739136	-4.629	Fxyd2	FXYD domain-containing ion transport regulator 2
TC1100004302.mm.2	0.0927317	7.67543	1.37162	0.193889	0.739136	-4.62913	Trim65	tripartite motif-containing 65
TC0100001617.mm.2	-0.133566	10.3375	-1.37149	0.19393	0.739136	-4.62926	Tagln2	transgelin 2
TC0800002591.mm.2	0.146346	7.41817	1.37146	0.193939	0.739136	-4.62929	Dand5	DAN domain family member 5, BMP antagonist
TC1600000494.mm.2	-0.101057	6.36027	-1.37125	0.194001	0.739136	-4.62949	Hspbap1	Hspb associated protein 1
TC0X00000618.mm.2	-0.163818	5.32776	-1.37099	0.19408	0.739136	-4.62974	Aff2	AF4/FMR2 family, member 2
TC1600001198.mm.2	-0.198579	5.46824	-1.37097	0.194088	0.739136	-4.62977	Socs1	suppressor of cytokine signaling 1
TC0800001119.mm.2	0.136787	6.40042	1.37095	0.194092	0.739136	-4.62978	Cx3cl1	chemokine (C-X3-C motif) ligand 1
TC0900003236.mm.2	-0.165704	5.90965	-1.37091	0.194106	0.739136	-4.62983	Slc22a13	solute carrier family 22 (organic cation transporter), member 13
TC0300000579.mm.2	0.183194	4.1529	1.37089	0.194112	0.739136	-4.62984	Arl14	ADP-ribosylation factor-like 14
TC0700002037.mm.2	0.203219	4.26009	1.37084	0.194125	0.739136	-4.62989	B4galnt4	beta-1,4-N-acetyl-galactosaminyl transferase 4
TC0500002818.mm.2	0.156683	6.37004	1.37076	0.194152	0.739136	-4.62997	Rasgef1b	RasGEF domain family, member 1B
TC1200001397.mm.2	0.148956	9.23393	1.3705	0.194231	0.739136	-4.63023	Rhob	ras homolog family member B
TC0X00003046.mm.2	-0.188362	5.15415	-1.37029	0.194295	0.739136	-4.63043	Esx1	extraembryonic, spermatogenesis, homeobox 1
TC1700000656.mm.2	-0.168306	4.35738	-1.37016	0.194332	0.739136	-4.63055	Hspa1l	heat shock protein 1-like
TC0100003328.mm.2	0.147427	7.934	1.37011	0.194348	0.739136	-4.6306	Rasal2	RAS protein activator like 2
TC0500000580.mm.2	-0.12545	8.1027	-1.37001	0.194378	0.739136	-4.6307	G6pd2	glucose-6-phosphate dehydrogenase 2
TC0X00001749.mm.2	-0.17794	5.36156	-1.36976	0.194454	0.739136	-4.63094	Mycs	myc-like oncogene, s-myc protein
TC0300002497.mm.2	-0.148063	7.59084	-1.36956	0.194516	0.739136	-4.63114	Bola1	bolA-like 1 (E. coli)
TC0700002024.mm.2	-0.197015	5.63951	-1.36956	0.194517	0.739136	-4.63114	Urah	urate (5-hydroxyiso-) hydrolase
TC0900002165.mm.2	0.12857	7.29799	1.36953	0.194526	0.739136	-4.63117	Ccdc84	coiled-coil domain containing 84
TC1300001318.mm.2	-0.128171	9.29461	-1.3695	0.194534	0.739136	-4.6312	Mocs2	molybdenum cofactor synthesis 2
TC0400001413.mm.2	-0.114834	10.173	-1.36937	0.194575	0.739136	-4.63133	Rragc	Ras-related GTP binding C
TC0200003869.mm.2	0.0887817	9.18281	1.36936	0.194577	0.739136	-4.63134	Ctnnd1	catenin (cadherin associated protein), delta 1
TC0700000798.mm.2	0.128424	7.91823	1.36903	0.194679	0.739136	-4.63166	2410002F23Rik	RIKEN cDNA 2410002F23 gene
TC0700000798.mm.2	0.128424	7.91823	1.36903	0.194679	0.739136	-4.63166	Snord88a	small nucleolar RNA, C/D box 88A
TC1100002044.mm.2	0.19849	5.41722	1.36885	0.194733	0.739136	-4.63184	Lrrc45	leucine rich repeat containing 45
TC0400002153.mm.2	0.0981227	8.0722	1.36864	0.194797	0.739136	-4.63204	Nsmaf	neutral sphingomyelinase (N-SMase) activation associated factor
TC0400003896.mm.2	0.112104	7.11515	1.36861	0.194805	0.739136	-4.63207	Fhad1	forkhead-associated (FHA) phosphopeptide binding domain 1
TC0200002846.mm.2	0.156432	3.96819	1.36853	0.194829	0.739136	-4.63215	Olah	oleoyl-ACP hydrolase
TC0100002554.mm.2	0.172333	7.85206	1.36838	0.194877	0.739168	-4.6323	Pecr	peroxisomal trans-2-enoyl-CoA reductase
TC1300002543.mm.2	-0.185675	4.57765	-1.36822	0.194923	0.739196	-4.63245	Ccnb1	cyclin B1
TC0900001616.mm.2	-0.152398	9.69607	-1.36789	0.195025	0.73928	-4.63277	Trak1	trafficking protein, kinesin binding 1
TC1000000479.mm.2	0.419068	5.7572	1.36782	0.195048	0.73928	-4.63284	Pln	phospholamban
TC0100000021.mm.2	0.0967375	8.08625	1.36777	0.195062	0.73928	-4.63289	Rb1cc1	RB1-inducible coiled-coil 1
TC1500000986.mm.2	-0.16828	4.10962	-1.36755	0.195128	0.73937	-4.6331	Wnt1	wingless-type MMTV integration site family, member 1
TC1600002139.mm.2	0.143238	8.87493	1.36695	0.195311	0.73937	-4.63369	Hmgn1	high mobility group nucleosomal binding domain 1
TC1100003775.mm.2	-0.240034	12.0767	-1.3669	0.195328	0.73937	-4.63374	Acly	ATP citrate lyase
TC1700000336.mm.2	0.085963	9.28834	1.36673	0.195379	0.73937	-4.6339	Rnps1	RNA binding protein with serine rich domain 1
TC0600001087.mm.2	-0.106563	10.9379	-1.36644	0.195467	0.73937	-4.63418	Tmem43	transmembrane protein 43
TC0500000298.mm.2	-0.143031	7.34834	-1.36644	0.19547	0.73937	-4.63419	Cenpa	centromere protein A
TC1200002271.mm.2	-0.380533	4.63905	-1.3663	0.19551	0.73937	-4.63432	Serpina10	serine (or cysteine) peptidase inhibitor, clade A (alpha-1 antiproteinase, antitrypsin), member 10
TC0500001796.mm.2	-0.205587	8.23062	-1.36612	0.195565	0.73937	-4.6345	Rasl11a	RAS-like, family 11, member A
TC1100000314.mm.2	-0.130725	8.82611	-1.36591	0.195629	0.73937	-4.6347	Psme4	proteasome (prosome, macropain) activator subunit 4
TC0900001654.mm.2	-0.104551	6.5406	-1.36564	0.195712	0.73937	-4.63496	Tmem42	transmembrane protein 42
TC0X00003173.mm.2	0.11023	7.14933	1.36564	0.195712	0.73937	-4.63496	Gnl3l	guanine nucleotide binding protein-like 3 (nucleolar)-like
TC0800001883.mm.2	0.177499	8.85803	1.36547	0.195766	0.73937	-4.63514	Gpat4	glycerol-3-phosphate acyltransferase 4
TC0200004539.mm.2	0.113017	5.57792	1.36539	0.195791	0.73937	-4.63521	Hdc	histidine decarboxylase
TC0500002910.mm.2	-0.110658	5.66085	-1.36538	0.195792	0.73937	-4.63522	Barhl2	BarH like homeobox 2
TC0400003124.mm.2	0.119998	8.26207	1.36534	0.195805	0.73937	-4.63526	Dock7	dedicator of cytokinesis 7
TC1700000403.mm.2	-0.0876573	7.66988	-1.3653	0.195817	0.73937	-4.6353	Mrpl28	mitochondrial ribosomal protein L28
TC1300000568.mm.2	0.299304	5.01878	1.36506	0.195891	0.73937	-4.63553	Omd	osteomodulin
TC1200000564.mm.2	0.0969988	8.15834	1.36506	0.195892	0.73937	-4.63554	9330151L19Rik	RIKEN cDNA 9330151L19 gene
TC1300000784.mm.2	0.166986	4.49545	1.36502	0.195903	0.73937	-4.63557	Spata31	spermatogenesis associated 31
TC0500001239.mm.2	0.194184	8.81959	1.36482	0.195963	0.73937	-4.63576	Oasl2	2'-5' oligoadenylate synthetase-like 2
TC0X00003114.mm.2	0.257552	4.36179	1.36477	0.195978	0.73937	-4.63581	Capn6	calpain 6
TC1100001863.mm.2	0.135709	8.03119	1.36458	0.196036	0.73937	-4.636	D11Wsu47e	DNA segment, Chr 11, Wayne State University 47, expressed
TC0X00003067.mm.2	-0.171726	6.81133	-1.3645	0.196061	0.73937	-4.63607	Rbm41	RNA binding motif protein 41
TC1400000530.mm.2	0.12103	8.20337	1.36419	0.196158	0.73937	-4.63638	Tmem260	transmembrane protein 260
TC1700000533.mm.2	-0.128283	6.4795	-1.36418	0.196159	0.73937	-4.63638	Slc37a1	solute carrier family 37 (glycerol-3-phosphate transporter), member 1
TC0500003588.mm.2	-0.197344	5.08157	-1.36406	0.196198	0.73937	-4.63651	Gm4871	predicted gene 4871
TC0900002529.mm.2	-0.125141	7.94022	-1.36392	0.196241	0.73937	-4.63665	Aph1b	aph1 homolog B, gamma secretase subunit
TC0300001194.mm.2	-0.119584	6.78893	-1.36365	0.196322	0.73937	-4.6369	Sass6	SAS-6 centriolar assembly protein
TC1700002454.mm.2	0.168533	7.44882	1.36357	0.196346	0.73937	-4.63698	Arhgap28	Rho GTPase activating protein 28
TC0800000806.mm.2	0.0955284	8.06149	1.36345	0.196385	0.73937	-4.6371	Zfp961	zinc finger protein 961
TC0200004842.mm.2	-0.132132	10.0417	-1.36342	0.196394	0.73937	-4.63713	Apmap	adipocyte plasma membrane associated protein
TC0900000550.mm.2	0.0883872	9.61634	1.36333	0.19642	0.73937	-4.63721	Sik3	SIK family kinase 3
TC0700003743.mm.2	-0.23371	4.62376	-1.36315	0.196478	0.73937	-4.6374	Ddias	DNA damage-induced apoptosis suppressor
TC1600001378.mm.2	0.110295	10.5504	1.36311	0.19649	0.73937	-4.63743	Tra2b	transformer 2 beta
TC0800000770.mm.2	-0.100696	5.56445	-1.36278	0.196591	0.739604	-4.63776	Il12rb1	interleukin 12 receptor, beta 1
TC0200004163.mm.2	0.101708	7.83912	1.36248	0.196683	0.739696	-4.63805	Ext2	exostosin glycosyltransferase 2
TC0500003271.mm.2	0.150824	10.1207	1.36242	0.1967	0.739696	-4.6381	Scarb1	scavenger receptor class B, member 1
TC1100002592.mm.2	0.148816	6.14156	1.36232	0.196732	0.739696	-4.6382	Lsm11	U7 snRNP-specific Sm-like protein LSM11
TC0X00002995.mm.2	-0.161355	7.38794	-1.36211	0.196796	0.739789	-4.6384	Gla	galactosidase, alpha
TC0200001982.mm.2	0.0765501	8.40408	1.36197	0.196838	0.739801	-4.63854	Vps16	VSP16 CORVET/HOPS core subunit
TC1900001217.mm.2	0.190125	6.73219	1.36159	0.196957	0.740023	-4.63891	Gcnt1	glucosaminyl (N-acetyl) transferase 1, core 2
TC0700003040.mm.2	-1.03499	4.73378	-1.36153	0.196975	0.740023	-4.63897	Saa4	serum amyloid A 4
TC1500001848.mm.2	-0.159904	6.57843	-1.36114	0.197095	0.740326	-4.63935	Card10	caspase recruitment domain family, member 10
TC0200004159.mm.2	0.207949	9.83178	1.36099	0.197141	0.740352	-4.63949	Cd82	CD82 antigen
TC1400001189.mm.2	-0.293123	4.67578	-1.36061	0.197257	0.740545	-4.63986	Slain1	SLAIN motif family, member 1
TC1400000174.mm.2	0.0922659	8.11364	1.36057	0.19727	0.740545	-4.6399	Zswim8	zinc finger SWIM-type containing 8
TC1100001700.mm.2	0.167965	6.90015	1.36036	0.197335	0.740639	-4.64011	Higd1b	HIG1 domain family, member 1B
TC0700001754.mm.2	-0.126802	7.59482	-1.36014	0.197401	0.74071	-4.64031	Chp2	calcineurin-like EF hand protein 2
TC1100001892.mm.2	-0.10561	9.27409	-1.35992	0.197471	0.74071	-4.64053	Mrpl58	mitochondrial ribosomal protein L58
TC1000003169.mm.2	-0.369505	6.29049	-1.35971	0.197536	0.740808	-4.64074	Mettl7b	methyltransferase like 7B
TC0900000385.mm.2	0.138243	4.82893	1.35941	0.197626	0.740907	-4.64103	Olfr888	olfactory receptor 888
TC0400003241.mm.2	-0.147238	7.95645	-1.35928	0.197667	0.740907	-4.64115	Gpx7	glutathione peroxidase 7
TC1400000078.mm.2	0.111101	7.80528	1.35924	0.197679	0.740907	-4.64119	Kctd6	potassium channel tetramerisation domain containing 6
TC1100000094.mm.2	-0.084838	8.41468	-1.35892	0.197779	0.741134	-4.64151	Zmiz2	zinc finger, MIZ-type containing 2
TC1200001594.mm.2	0.116662	8.8534	1.35851	0.197906	0.741173	-4.64191	Cbll1	Casitas B-lineage lymphoma-like 1
TC1100004187.mm.2	0.154541	5.01557	1.35839	0.197943	0.741173	-4.64202	Nptx1	neuronal pentraxin 1
TC0700002999.mm.2	-0.1868	9.14134	-1.35827	0.197981	0.741173	-4.64214	Cd37	CD37 antigen
TC0200004338.mm.2	-0.159803	3.993	-1.35822	0.197995	0.741173	-4.64219	Olfr1310	olfactory receptor 1310
TC1800000599.mm.2	0.106478	5.03171	1.35817	0.19801	0.741173	-4.64223	Chsy3	chondroitin sulfate synthase 3
TC1500001715.mm.2	-0.150146	6.28385	-1.35813	0.198024	0.741173	-4.64228	Lypd2	Ly6/Plaur domain containing 2
TC0300002760.mm.2	-0.140887	9.58855	-1.35783	0.198114	0.74122	-4.64256	Fam102b	family with sequence similarity 102, member B
TC1200002194.mm.2	0.104293	8.00237	1.35783	0.198115	0.74122	-4.64256	Ptpn21	protein tyrosine phosphatase, non-receptor type 21
TC0800001392.mm.2	0.0870747	8.23714	1.35729	0.198281	0.741285	-4.64308	Atmin	ATM interactor
TC1500000725.mm.2	-0.134763	11.1141	-1.35724	0.198297	0.741285	-4.64313	Aco2	aconitase 2, mitochondrial
TC0800000539.mm.2	-0.273924	4.28901	-1.35718	0.198316	0.741285	-4.64319	Cenpu	centromere protein U
TC0800001797.mm.2	0.197441	7.1389	1.35706	0.198352	0.741285	-4.64331	Angpt2	angiopoietin 2
TC1000001601.mm.2	0.151212	7.29988	1.35688	0.198408	0.741285	-4.64348	Ankrd52	ankyrin repeat domain 52
TC1000001601.mm.2	0.151212	7.29988	1.35688	0.198408	0.741285	-4.64348	Mir6914	microRNA 6914
TC0900002452.mm.2	0.307743	6.16679	1.35682	0.198428	0.741285	-4.64354	Paqr5	progestin and adipoQ receptor family member V
TC1300001461.mm.2	-0.108649	7.7464	-1.35675	0.198448	0.741285	-4.64361	Gpr137b	G protein-coupled receptor 137B
TC0300000860.mm.2	0.178623	5.06915	1.35663	0.198485	0.741285	-4.64372	Them4	thioesterase superfamily member 4
TC1400000306.mm.2	-0.199704	12.0178	-1.35655	0.19851	0.741285	-4.6438	Tkt	transketolase
TC1400000306.mm.2	-0.199704	12.0178	-1.35655	0.19851	0.741285	-4.6438	Mir3076	microRNA 3076
TC0400001333.mm.2	-0.128229	4.64483	-1.3563	0.198587	0.741285	-4.64404	Zmynd12	zinc finger, MYND domain containing 12
TC0100003743.mm.2	0.186419	6.93094	1.35627	0.198598	0.741285	-4.64407	Mark1	MAP/microtubule affinity regulating kinase 1
TC1900000981.mm.2	-0.128197	8.6183	-1.3562	0.19862	0.741285	-4.64415	Znrd2	zinc ribbon domain containing 2
TC1900000981.mm.2	-0.128197	8.6183	-1.3562	0.19862	0.741285	-4.64415	Fam89b	family with sequence similarity 89, member B
TC1800000112.mm.2	-0.15151	4.03751	-1.35593	0.198703	0.741285	-4.6444	Hrh4	histamine receptor H4
TC0X00000875.mm.2	-0.154835	3.93738	-1.35591	0.19871	0.741285	-4.64443	Gm5941	predicted gene 5941
TC0300001667.mm.2	-0.233085	6.86864	-1.35588	0.198718	0.741285	-4.64445	Car1	carbonic anhydrase 1
TC1700002317.mm.2	-0.127906	8.34588	-1.35557	0.198815	0.741342	-4.64476	Mydgf	myeloid derived growth factor
TC0300001064.mm.2	-0.24217	5.34615	-1.35551	0.198835	0.741342	-4.64482	Ptpn22	protein tyrosine phosphatase, non-receptor type 22 (lymphoid)
TC0700003609.mm.2	-0.140099	4.93079	-1.35524	0.198918	0.741342	-4.64508	Ap3b2	adaptor-related protein complex 3, beta 2 subunit
TC0700002714.mm.2	0.172647	6.66512	1.35522	0.198923	0.741342	-4.64509	Fam98c	family with sequence similarity 98, member C
TC1400000580.mm.2	-0.127644	8.90219	-1.35512	0.198954	0.741342	-4.64519	Rnase6	ribonuclease, RNase A family, 6
TC0700000019.mm.2	0.139223	10.2534	1.35508	0.198968	0.741342	-4.64523	Rps9	ribosomal protein S9
TC1100001147.mm.2	-0.176641	9.98101	-1.35477	0.199063	0.741357	-4.64553	Tlcd1	TLC domain containing 1
TC1100001147.mm.2	-0.176641	9.98101	-1.35477	0.199063	0.741357	-4.64553	Mir7653	microRNA 7653
TC0200005142.mm.2	-0.198646	4.7122	-1.35475	0.199068	0.741357	-4.64555	1700025C18Rik	RIKEN cDNA 1700025C18 gene
TC0700001551.mm.2	-0.211256	4.63054	-1.35455	0.199132	0.741357	-4.64574	Cnga4	cyclic nucleotide gated channel alpha 4
TC0500000841.mm.2	-0.167226	4.55566	-1.35431	0.199204	0.741357	-4.64597	Cxcl5	chemokine (C-X-C motif) ligand 5
TC0900001481.mm.2	-0.108362	3.99538	-1.35408	0.199279	0.741357	-4.6462	Ltf	lactotransferrin
TC1000002046.mm.2	0.110706	8.61687	1.35399	0.199305	0.741357	-4.64629	Cdc40	cell division cycle 40
TC1300001520.mm.2	0.150277	6.523	1.35385	0.199348	0.741357	-4.64642	Stard3nl	STARD3 N-terminal like
TC0200002334.mm.2	-0.14256	6.30292	-1.35366	0.199409	0.741357	-4.64661	Bpifa3	BPI fold containing family A, member 3
TC1100001912.mm.2	0.121405	4.83473	1.35349	0.199461	0.741357	-4.64677	Smim6	small integral membrane protein 6
TC0600003342.mm.2	0.116586	8.91773	1.35341	0.199487	0.741357	-4.64685	Eps8	epidermal growth factor receptor pathway substrate 8
TC0200000966.mm.2	-0.168666	4.68718	-1.35316	0.199565	0.741357	-4.64709	Xirp2	xin actin-binding repeat containing 2
TC1900001749.mm.2	0.0984257	9.37967	1.35315	0.199567	0.741357	-4.6471	Eif3a	eukaryotic translation initiation factor 3, subunit A
TC1400002101.mm.2	-0.560283	5.56942	-1.35309	0.199587	0.741357	-4.64716	Cideb	cell death-inducing DNA fragmentation factor, alpha subunit-like effector B
TC0600001813.mm.2	-0.212672	5.5772	-1.35299	0.199617	0.741357	-4.64726	Slc25a13	solute carrier family 25 (mitochondrial carrier, adenine nucleotide translocator), member 13
TC1700000050.mm.2	0.0962372	8.30253	1.35284	0.199663	0.741357	-4.6474	Tulp4	tubby like protein 4
TC1700000833.mm.2	0.118676	11.0174	1.35284	0.199663	0.741357	-4.6474	Adgrf5	adhesion G protein-coupled receptor F5
TC1100000753.mm.2	-0.0956695	9.02446	-1.3528	0.199676	0.741357	-4.64744	Gid4	GID complex subunit 4, VID24 homolog
TC1400000895.mm.2	-0.0848096	12.677	-1.35262	0.199733	0.741423	-4.64762	Ctsb	cathepsin B
TC0800000542.mm.2	0.149394	9.02033	1.3524	0.1998	0.741527	-4.64783	Irf2	interferon regulatory factor 2
TC0300001916.mm.2	0.11736	6.50112	1.35204	0.199911	0.741709	-4.64817	Sclt1	sodium channel and clathrin linker 1
TC1100002863.mm.2	-0.12077	9.19745	-1.35198	0.19993	0.741709	-4.64823	Cops3	COP9 signalosome subunit 3
TC0800001251.mm.2	0.118589	7.00827	1.35187	0.199966	0.741709	-4.64834	Zfp90	zinc finger protein 90
TC0500000925.mm.2	0.110335	7.39437	1.3516	0.200048	0.741722	-4.6486	Mrpl1	mitochondrial ribosomal protein L1
TC1900001754.mm.2	-0.120403	9.91877	-1.35131	0.200139	0.741914	-4.64888	Prdx3	peroxiredoxin 3
TC1700001150.mm.2	-0.0978678	9.40269	-1.35111	0.200202	0.741977	-4.64908	Lclat1	lysocardiolipin acyltransferase 1
TC1500000478.mm.2	-0.117473	7.02878	-1.35086	0.200279	0.741977	-4.64932	Efr3a	EFR3 homolog A
TC1800000171.mm.2	-0.13914	5.18113	-1.35062	0.200353	0.741977	-4.64954	Asxl3	ASXL transcriptional regulator 3
TC0X00002668.mm.2	-0.203116	7.40919	-1.35049	0.200394	0.741977	-4.64967	Asb12	ankyrin repeat and SOCS box-containing 12
TC1100000211.mm.2	0.123274	7.81644	1.35036	0.200437	0.741977	-4.6498	Vps54	VPS54 GARP complex subunit
TC1200002506.mm.2	-0.165615	4.53279	-1.35033	0.200445	0.741977	-4.64983	Dnah11	dynein, axonemal, heavy chain 11
TC0400003096.mm.2	-0.167052	3.98233	-1.35032	0.200447	0.741977	-4.64984	Cyp2j8	cytochrome P450, family 2, subfamily j, polypeptide 8
TC0200005211.mm.2	-0.0992735	9.28742	-1.34997	0.200559	0.741977	-4.65018	Adnp	activity-dependent neuroprotective protein
TC0200005211.mm.2	-0.0992735	9.28742	-1.34997	0.200559	0.741977	-4.65018	Dpm1	dolichol-phosphate (beta-D) mannosyltransferase 1
TC0500001530.mm.2	-0.152603	7.21613	-1.34988	0.200584	0.741977	-4.65026	Tyw1	tRNA-yW synthesizing protein 1 homolog (S. cerevisiae)
TC0500001338.mm.2	0.148695	8.81702	1.34986	0.200592	0.741977	-4.65028	Slc8b1	solute carrier family 8 (sodium/lithium/calcium exchanger), member B1
TC0400001342.mm.2	-0.185013	6.59876	-1.34948	0.200709	0.741977	-4.65065	Hivep3	human immunodeficiency virus type I enhancer binding protein 3
TC1100003470.mm.2	-0.252955	4.51866	-1.34947	0.200712	0.741977	-4.65066	Prr11	proline rich 11
TC0700004261.mm.2	-0.0895646	9.09994	-1.34938	0.200743	0.741977	-4.65075	Gtf3c1	general transcription factor III C 1
TC0X00002741.mm.2	0.137494	7.88859	1.3492	0.200799	0.742041	-4.65092	Hdac8	histone deacetylase 8
TC1300002416.mm.2	0.104834	7.17914	1.34888	0.200899	0.742055	-4.65123	Zcchc9	zinc finger, CCHC domain containing 9
TC1100002480.mm.2	0.170857	6.08249	1.34884	0.20091	0.742055	-4.65127	Smim23	small integral membrane protein 23
TC0100002071.mm.2	0.133701	7.53418	1.34881	0.20092	0.742055	-4.6513	Fam135a	family with sequence similarity 135, member A
TC0500001909.mm.2	0.118374	7.75646	1.34835	0.201063	0.742439	-4.65174	Cldn12	claudin 12
TC1500001528.mm.2	0.255719	6.91322	1.34815	0.201127	0.742447	-4.65194	Tnfrsf11b	tumor necrosis factor receptor superfamily, member 11b (osteoprotegerin)
TC0300000707.mm.2	-0.0978874	10.0648	-1.34809	0.201144	0.742447	-4.65199	Hdgf	heparin binding growth factor
TC0300002410.mm.2	-0.140407	6.94532	-1.34751	0.201326	0.742473	-4.65255	Lce1j	late cornified envelope 1J
TC1200001314.mm.2	0.133249	8.12361	1.34751	0.201326	0.742473	-4.65255	Rapgef5	Rap guanine nucleotide exchange factor (GEF) 5
TC0600003003.mm.2	0.0937063	6.83759	1.34745	0.201347	0.742473	-4.65262	Ankrd26	ankyrin repeat domain 26
TC0X00003346.mm.2	0.113766	9.69207	1.34719	0.201427	0.742624	-4.65286	Rab9	RAB9, member RAS oncogene family
TC0200000250.mm.2	0.392186	7.20103	1.34682	0.201542	0.74273	-4.65322	Cacnb2	calcium channel, voltage-dependent, beta 2 subunit
TC1700002764.mm.2	0.145861	8.48528	1.34677	0.201558	0.74273	-4.65327	Sft2d1	SFT2 domain containing 1
TC0600001371.mm.2	-0.257316	5.61993	-1.34672	0.201573	0.74273	-4.65331	Slc6a12	solute carrier family 6 (neurotransmitter transporter, betaine/GABA), member 12
TC0400002543.mm.2	-0.143341	6.24826	-1.34654	0.201631	0.742801	-4.65349	Olfr29-ps1	olfactory receptor 29, pseudogene 1
TC0900003080.mm.2	-0.156106	4.30757	-1.34619	0.201742	0.742966	-4.65383	Fbxw14	F-box and WD-40 domain protein 14
TC1900000850.mm.2	0.125926	5.95343	1.34615	0.201754	0.742966	-4.65387	Slc18a2	solute carrier family 18 (vesicular monoamine), member 2
TC0900000019.mm.2	0.168551	6.49855	1.34591	0.201827	0.743088	-4.65409	Gucy1a2	guanylate cyclase 1, soluble, alpha 2
TC0900002053.mm.2	-0.134169	6.8811	-1.34572	0.201888	0.743096	-4.65428	Spa17	sperm autoantigenic protein 17
TC0600000551.mm.2	0.102504	6.86172	1.3456	0.201926	0.743096	-4.6544	Krba1	KRAB-A domain containing 1
TC0900001519.mm.2	-0.0919599	9.79403	-1.34539	0.201993	0.743096	-4.6546	Cmtm6	CKLF-like MARVEL transmembrane domain containing 6
TC1500000485.mm.2	0.0770568	8.84848	1.345	0.202115	0.743096	-4.65498	Phf20l1	PHD finger protein 20-like 1
TC1200000334.mm.2	0.137745	10.4345	1.3449	0.202146	0.743096	-4.65507	Agmo	alkylglycerol monooxygenase
TC0800002665.mm.2	0.155896	6.43274	1.34489	0.20215	0.743096	-4.65509	Sall1	spalt like transcription factor 1
TC0500003043.mm.2	0.148326	10.7321	1.34466	0.20222	0.743096	-4.6553	Cmklr1	chemokine-like receptor 1
TC1300001285.mm.2	-0.274898	6.1663	-1.34445	0.202288	0.743096	-4.65551	Esm1	endothelial cell-specific molecule 1
TC0800001029.mm.2	0.110496	9.32822	1.34445	0.202288	0.743096	-4.65551	Tent4b	terminal nucleotidyltransferase 4B
TC0300002482.mm.2	0.168225	10.3492	1.34429	0.202336	0.743096	-4.65566	Ecm1	extracellular matrix protein 1
TC0300002482.mm.2	0.168225	10.3492	1.34429	0.202336	0.743096	-4.65566	Mir7014	microRNA 7014
TC0500003430.mm.2	-0.121008	9.12717	-1.34409	0.202402	0.743096	-4.65586	Ap1s1	adaptor protein complex AP-1, sigma 1
TC1100000462.mm.2	-0.153953	5.21886	-1.34408	0.202403	0.743096	-4.65586	Sox30	SRY (sex determining region Y)-box 30
TC1700002793.mm.2	0.114794	5.84307	1.34404	0.202416	0.743096	-4.6559	Frs3	fibroblast growth factor receptor substrate 3
TC0200003397.mm.2	-0.0801919	7.65022	-1.34384	0.202479	0.743096	-4.65609	Pdcl	phosducin-like
TC1600000429.mm.2	0.151933	6.61915	1.34377	0.202502	0.743096	-4.65616	Cep19	centrosomal protein 19
TC1400000764.mm.2	0.162157	5.27042	1.34372	0.202515	0.743096	-4.65621	Mhrt	myosin heavy chain associated RNA transcript
TC0200004154.mm.2	-0.194481	6.18139	-1.34362	0.202547	0.743096	-4.6563	Tspan18	tetraspanin 18
TC0500003538.mm.2	-0.0902115	12.8239	-1.34358	0.202562	0.743096	-4.65635	Actb	actin, beta
TC0600003331.mm.2	-0.119264	5.18904	-1.34314	0.202701	0.743096	-4.65677	H4f16	H4 histone 16
TC1100003799.mm.2	-0.0920037	7.66789	-1.34306	0.202726	0.743096	-4.65685	Coa3	cytochrome C oxidase assembly factor 3
TC1100001719.mm.2	-0.11726	5.86185	-1.3429	0.202775	0.743096	-4.657	Rprml	reprimo-like
TC0500001641.mm.2	0.138377	7.31317	1.34257	0.202878	0.743096	-4.65732	Zkscan1	zinc finger with KRAB and SCAN domains 1
TC1900001144.mm.2	0.130856	7.16988	1.34257	0.20288	0.743096	-4.65732	Stx3	syntaxin 3
TC1000002431.mm.2	-0.161603	6.56045	-1.34255	0.202886	0.743096	-4.65734	Gm7137	predicted gene 7137
TC1300001371.mm.2	0.0949268	7.69811	1.34235	0.20295	0.743096	-4.65753	Tasor2	transcription activation suppressor family member 2
TC1000002316.mm.2	-0.170708	7.13106	-1.34228	0.202969	0.743096	-4.65759	Zfp365	zinc finger protein 365
TC0200004631.mm.2	-0.0952718	8.81436	-1.34221	0.202992	0.743096	-4.65766	Fastkd5	FAST kinase domains 5
TC0200004631.mm.2	-0.0952718	8.81436	-1.34221	0.202992	0.743096	-4.65766	Ubox5	U box domain containing 5
TC0700004531.mm.2	-0.274912	5.0959	-1.34219	0.202999	0.743096	-4.65769	Cdhr5	cadherin-related family member 5
TC0100000822.mm.2	0.129757	8.14086	1.34199	0.203062	0.743096	-4.65788	Inpp5d	inositol polyphosphate-5-phosphatase D
TC0100000467.mm.2	0.0798688	9.01797	1.34199	0.203063	0.743096	-4.65788	Nbeal1	neurobeachin like 1
TC1800000103.mm.2	0.150873	6.99148	1.34192	0.203083	0.743096	-4.65794	Lama3	laminin, alpha 3
TC1400001306.mm.2	0.154994	7.9176	1.34157	0.203195	0.74322	-4.65828	Rap2a	RAS related protein 2a
TC0500000299.mm.2	-0.158882	5.49597	-1.34055	0.203517	0.743517	-4.65926	Dpysl5	dihydropyrimidinase-like 5
TC1300000658.mm.2	0.141568	5.46758	1.34039	0.203568	0.743517	-4.65942	Slc34a1	solute carrier family 34 (sodium phosphate), member 1
TC1200002288.mm.2	-0.179973	4.23405	-1.34037	0.203574	0.743517	-4.65944	Serpina12	serine (or cysteine) peptidase inhibitor, clade A (alpha-1 antiproteinase, antitrypsin), member 12
TC1500000171.mm.2	0.131268	5.74046	1.34021	0.203625	0.743517	-4.65959	Marchf11	membrane associated ring-CH-type finger 11
TC1600001758.mm.2	0.108841	9.12074	1.33993	0.203713	0.743517	-4.65986	Tbc1d23	TBC1 domain family, member 23
TC1300000256.mm.2	-0.167925	5.05958	-1.33958	0.203824	0.743517	-4.6602	H1f6	H1.6 linker histone, cluster member
TC0700001122.mm.2	-0.201624	4.41822	-1.33953	0.20384	0.743517	-4.66024	Fanci	Fanconi anemia, complementation group I
TC1500002203.mm.2	0.144379	4.31003	1.33942	0.203874	0.743517	-4.66035	C1ql4	complement component 1, q subcomponent-like 4
TC1600000654.mm.2	0.233789	6.10774	1.33917	0.203953	0.743517	-4.66059	Spice1	spindle and centriole associated protein 1
TC0400000507.mm.2	-0.115078	8.00042	-1.33909	0.203979	0.743517	-4.66067	Nans	N-acetylneuraminic acid synthase (sialic acid synthase)
TC0700000047.mm.2	0.146407	8.50388	1.33908	0.203981	0.743517	-4.66068	Isoc2a	isochorismatase domain containing 2a
TC0100003373.mm.2	-0.127879	4.30792	-1.33907	0.203986	0.743517	-4.66069	Tex50	testis expressed 50
TC1000001133.mm.2	-0.559476	5.53235	-1.33904	0.203993	0.743517	-4.66071	Hal	histidine ammonia lyase
TC1800001437.mm.2	0.194797	7.10599	1.33902	0.204002	0.743517	-4.66074	Adrb2	adrenergic receptor, beta 2
TC0X00002751.mm.2	0.10383	7.51414	1.339	0.204007	0.743517	-4.66075	Phka1	phosphorylase kinase alpha 1
TC0700000284.mm.2	-0.086344	8.6798	-1.33888	0.204045	0.743517	-4.66087	Dmwd	dystrophia myotonica-containing WD repeat motif
TC1100000638.mm.2	0.241219	12.19	1.33887	0.204047	0.743517	-4.66088	Gpx3	glutathione peroxidase 3
TC0200005444.mm.2	-0.151763	6.37745	-1.33883	0.20406	0.743517	-4.66092	Zbtb46	zinc finger and BTB domain containing 46
TC1000002766.mm.2	-0.145633	7.03421	-1.33834	0.204217	0.743903	-4.66139	Csl	citrate synthase like
TC0400003433.mm.2	-0.187549	5.41403	-1.33825	0.204245	0.743903	-4.66147	Guca2b	guanylate cyclase activator 2b (retina)
TC0400001992.mm.2	-0.157358	5.74469	-1.33799	0.204326	0.744001	-4.66172	Tnfrsf9	tumor necrosis factor receptor superfamily, member 9
TC1700001767.mm.2	0.138787	4.63507	1.33792	0.20435	0.744001	-4.66179	Slc26a8	solute carrier family 26, member 8
TC1400001094.mm.2	-0.106954	9.65192	-1.33766	0.204432	0.744155	-4.66204	Vwa8	von Willebrand factor A domain containing 8
TC1500000976.mm.2	-0.213117	5.26398	-1.33713	0.2046	0.744522	-4.66255	Olfr279	olfactory receptor 279
TC0700001812.mm.2	-0.152013	8.39231	-1.33709	0.204611	0.744522	-4.66258	Bola2	bolA-like 2 (E. coli)
TC0200002587.mm.2	0.0850371	9.15609	1.33696	0.204655	0.744538	-4.66272	Slc9a8	solute carrier family 9 (sodium/hydrogen exchanger), member 8
TC0200004076.mm.2	-0.189652	4.06046	-1.3367	0.204737	0.744624	-4.66297	Olfr1264	olfactory receptor 1264
TC0600001401.mm.2	-0.14789	5.50896	-1.33663	0.204757	0.744624	-4.66303	Clec4a2	C-type lectin domain family 4, member a2
TC0900001012.mm.2	-0.125756	8.2813	-1.33634	0.204852	0.744826	-4.66331	Gnb5	guanine nucleotide binding protein (G protein), beta 5
TC1400000455.mm.2	-0.160795	4.80648	-1.33608	0.204934	0.744839	-4.66356	Ang3	angiogenin, ribonuclease A family, member 3
TC1400000455.mm.2	-0.160795	4.80648	-1.33608	0.204934	0.744839	-4.66356	Ang5	angiogenin, ribonuclease A family, member 5
TC1600001971.mm.2	0.133219	10.2375	1.33605	0.204943	0.744839	-4.66359	Cyyr1	cysteine and tyrosine-rich protein 1
TC0200002672.mm.2	-0.168914	4.35165	-1.33595	0.204973	0.744839	-4.66368	Tfap2c	transcription factor AP-2, gamma
TC1200000017.mm.2	-0.153799	4.63349	-1.3356	0.205085	0.745101	-4.66402	Pomc	pro-opiomelanocortin-alpha
TC0800000384.mm.2	0.139113	7.11296	1.33519	0.205217	0.745298	-4.66442	Purg	purine-rich element binding protein G
TC1100001353.mm.2	-0.146682	5.11236	-1.33468	0.205378	0.745372	-4.6649	Mpo	myeloperoxidase
TC0400002455.mm.2	-0.124097	11.6855	-1.3345	0.205434	0.745372	-4.66507	Aqp7	aquaporin 7
TC0900001048.mm.2	0.322116	9.63496	1.33438	0.205472	0.745372	-4.66518	Gsta4	glutathione S-transferase, alpha 4
TC1100003822.mm.2	-0.188344	5.66034	-1.33406	0.205576	0.745372	-4.6655	Ppy	pancreatic polypeptide
TC1600001385.mm.2	-0.185467	6.62399	-1.33399	0.205599	0.745372	-4.66557	Tbccd1	TBCC domain containing 1
TC0500001610.mm.2	-0.137547	7.25211	-1.33391	0.205624	0.745372	-4.66564	Ift22	intraflagellar transport 22
TC0400000018.mm.2	0.12929	6.88782	1.33387	0.205636	0.745372	-4.66568	Chchd7	coiled-coil-helix-coiled-coil-helix domain containing 7
TC0300003175.mm.2	-0.0972253	6.5638	-1.33376	0.205672	0.745372	-4.66579	Lhx8	LIM homeobox protein 8
TC0Y00000266.mm.2	-0.17069	5.14957	-1.33364	0.205709	0.745372	-4.6659	Gm20822	predicted gene, 20822
TC0Y00000266.mm.2	-0.17069	5.14957	-1.33364	0.205709	0.745372	-4.6659	Gm20828	predicted gene, 20828
TC0800001573.mm.2	-0.182411	4.89787	-1.33352	0.205749	0.745374	-4.66602	Slc35f3	solute carrier family 35, member F3
TC0700004610.mm.2	-0.229213	8.35283	-1.33319	0.205852	0.745407	-4.66633	Ccnd1	cyclin D1
TC0700004610.mm.2	-0.229213	8.35283	-1.33319	0.205852	0.745407	-4.66633	Mir3962	microRNA 3962
TC1500002213.mm.2	0.160232	6.34089	1.33316	0.205862	0.745407	-4.66636	Bcdin3d	BCDIN3 domain containing
TC1300000787.mm.2	-0.119697	4.09298	-1.33312	0.205876	0.745407	-4.6664	Olfr466	olfactory receptor 466
TC1700001914.mm.2	-0.297853	5.07601	-1.33173	0.206318	0.746224	-4.66773	Btnl6	butyrophilin-like 6
TC1400000843.mm.2	-0.0981138	9.35	-1.33156	0.206375	0.746224	-4.6679	Mtmr6	myotubularin related protein 6
TC0600002171.mm.2	-0.175258	4.88571	-1.33155	0.206376	0.746224	-4.6679	Olfr457	olfactory receptor 457
TC0100003715.mm.2	-0.0887927	10.3787	-1.33155	0.206377	0.746224	-4.6679	Capn2	calpain 2
TC0100002945.mm.2	0.21321	8.2498	1.33081	0.206614	0.746224	-4.66861	Inhbb	inhibin beta-B
TC1300000006.mm.2	0.0814704	11.0247	1.33066	0.20666	0.746224	-4.66875	Gdi2	guanosine diphosphate (GDP) dissociation inhibitor 2
TC0700004293.mm.2	-0.137517	7.18241	-1.33064	0.206668	0.746224	-4.66877	Coro1a	coronin, actin binding protein 1A
TC1700000938.mm.2	0.143906	6.38297	1.33061	0.206677	0.746224	-4.6688	Treml1	triggering receptor expressed on myeloid cells-like 1
TC1800000295.mm.2	-0.0873545	7.63831	-1.33018	0.206814	0.746224	-4.66921	Fam53c	family with sequence similarity 53, member C
TC0500001572.mm.2	-0.141141	7.60603	-1.33011	0.206837	0.746224	-4.66928	Abhd11	abhydrolase domain containing 11
TC1100001016.mm.2	-0.272265	6.55838	-1.33005	0.206855	0.746224	-4.66933	P2rx5	purinergic receptor P2X, ligand-gated ion channel, 5
TC0200000969.mm.2	-0.142538	8.04544	-1.33002	0.206867	0.746224	-4.66937	B3galt1	UDP-Gal:betaGlcNAc beta 1,3-galactosyltransferase, polypeptide 1
TC0700002979.mm.2	0.126158	6.91949	1.32992	0.206897	0.746224	-4.66946	Cpt1c	carnitine palmitoyltransferase 1c
TC1000002511.mm.2	-0.0903165	10.2744	-1.3299	0.206904	0.746224	-4.66948	Ap3d1	adaptor-related protein complex 3, delta 1 subunit
TC1600002056.mm.2	0.100669	7.66574	1.32986	0.206916	0.746224	-4.66951	Urb1	URB1 ribosome biogenesis 1 homolog (S. cerevisiae)
TC1800001396.mm.2	-0.327592	7.17003	-1.32981	0.206935	0.746224	-4.66957	Gm4841	predicted gene 4841
TC1100002770.mm.2	-0.109785	8.20249	-1.32977	0.206946	0.746224	-4.6696	Tnip1	TNFAIP3 interacting protein 1
TC0X00002641.mm.2	0.125849	7.92577	1.32964	0.206989	0.746224	-4.66973	Zfx	zinc finger protein X-linked
TC0400001135.mm.2	-0.224464	4.16805	-1.32948	0.207038	0.746224	-4.66988	Lrp8	low density lipoprotein receptor-related protein 8, apolipoprotein e receptor
TC0500002881.mm.2	-0.515664	6.84769	-1.32943	0.207054	0.746224	-4.66993	Hsd17b13	hydroxysteroid (17-beta) dehydrogenase 13
TSUnmapped00000019.mm.2	0.0985497	5.86338	1.32912	0.207156	0.746224	-4.67023	Ccdc169	coiled-coil domain containing 169
TC0200003752.mm.2	0.0969391	8.71932	1.32908	0.207166	0.746224	-4.67026	Cir1	corepressor interacting with RBPJ, 1
TC0X00000760.mm.2	-0.156151	3.96865	-1.32888	0.207231	0.746224	-4.67045	Cldn34b4	claudin 34B4
TC0900000711.mm.2	0.10509	6.89483	1.32885	0.20724	0.746224	-4.67048	Ulk3	unc-51-like kinase 3
TC1600002082.mm.2	-0.100255	9.11532	-1.32856	0.207334	0.746224	-4.67076	Gart	phosphoribosylglycinamide formyltransferase
TC1300000594.mm.2	0.100174	8.88106	1.32832	0.207411	0.746224	-4.67099	Spin1	spindlin 1
TC0100003604.mm.2	-0.134077	8.04739	-1.3282	0.20745	0.746224	-4.67111	Rgs7	regulator of G protein signaling 7
TC0800002152.mm.2	0.253428	5.19203	1.32809	0.207485	0.746224	-4.67121	1700029J07Rik	RIKEN cDNA 1700029J07 gene
TC1900001516.mm.2	0.110509	8.59579	1.32808	0.20749	0.746224	-4.67122	Mms19	MMS19 cytosolic iron-sulfur assembly component
TC1500002247.mm.2	-0.221658	7.79003	-1.32802	0.207507	0.746224	-4.67128	Bin2	bridging integrator 2
TC0200001527.mm.2	-0.101371	7.99268	-1.32781	0.207576	0.746224	-4.67148	Apip	APAF1 interacting protein
TC0600000758.mm.2	0.0784966	8.18676	1.32778	0.207585	0.746224	-4.67151	Smarcad1	SWI/SNF-related, matrix-associated actin-dependent regulator of chromatin, subfamily a, containing DEAD/H box 1
TC0400002141.mm.2	-0.0978062	7.70953	-1.32764	0.207628	0.746224	-4.67164	Bpnt2	3'(2'), 5'-bisphosphate nucleotidase 2
TC1100000899.mm.2	0.0876101	9.07451	1.32748	0.20768	0.746224	-4.67179	Vamp2	vesicle-associated membrane protein 2
TC1700000159.mm.2	-0.15786	9.35056	-1.32728	0.207747	0.746224	-4.67199	Afdn	afadin, adherens junction formation factor
TC1600001745.mm.2	0.149244	6.94296	1.32717	0.20778	0.746224	-4.67209	Zbtb11os1	zinc finger and BTB domain containing 11, opposite strand 1
TC0800000091.mm.2	0.109702	8.09341	1.32716	0.207785	0.746224	-4.6721	Ing1	inhibitor of growth family, member 1
TC0300001314.mm.2	-0.131181	6.90159	-1.32705	0.207818	0.746224	-4.6722	Pla2g12a	phospholipase A2, group XIIA
TC1100001570.mm.2	0.20057	6.74803	1.32699	0.207838	0.746224	-4.67226	Grb7	growth factor receptor bound protein 7
TC1000002929.mm.2	-0.14994	10.7569	-1.32692	0.207862	0.746224	-4.67233	Lyz2	lysozyme 2
TC0400003076.mm.2	-0.117961	7.98585	-1.32687	0.207877	0.746224	-4.67238	Mysm1	myb-like, SWIRM and MPN domains 1
TC0200005373.mm.2	-0.0920317	10.3125	-1.32678	0.207908	0.746224	-4.67247	Gm14325	predicted gene 14325
TC0X00003146.mm.2	0.17808	5.29797	1.32676	0.207912	0.746224	-4.67248	Lrch2	leucine-rich repeats and calponin homology (CH) domain containing 2
TC0X00000614.mm.2	0.194943	4.59444	1.32652	0.20799	0.746224	-4.67271	Fmr1nb	Fmr1 neighbor
TC0200001681.mm.2	0.103085	7.06631	1.32652	0.20799	0.746224	-4.67271	Fmn1	formin 1
TC0900002780.mm.2	-0.175107	12.2058	-1.32648	0.208001	0.746224	-4.67275	Me1	malic enzyme 1, NADP(+)-dependent, cytosolic
TC0400001120.mm.2	-0.0913814	7.48208	-1.32602	0.20815	0.746224	-4.67319	Cyb5rl	cytochrome b5 reductase-like
TC0600003114.mm.2	-0.115377	7.00392	-1.32594	0.208176	0.746224	-4.67327	Ptpn6	protein tyrosine phosphatase, non-receptor type 6
TC0600001245.mm.2	0.0874964	8.09814	1.32588	0.208195	0.746224	-4.67332	Brpf1	bromodomain and PHD finger containing, 1
TC1000000332.mm.2	0.234502	8.04428	1.32586	0.208201	0.746224	-4.67334	Rev3l	REV3 like, DNA directed polymerase zeta catalytic subunit
TC1900000994.mm.2	0.128439	5.01306	1.32586	0.208203	0.746224	-4.67334	Slc22a20	solute carrier family 22 (organic anion transporter), member 20
TC0200001922.mm.2	-0.191123	5.23495	-1.32578	0.208226	0.746224	-4.67341	Acoxl	acyl-Coenzyme A oxidase-like
TC1000000940.mm.2	-0.111312	7.81674	-1.32547	0.208327	0.746444	-4.67371	Nopchap1	NOP protein chaperone 1
TC0200001121.mm.2	-0.117916	7.59095	-1.3253	0.208381	0.746495	-4.67387	Agps	alkylglycerone phosphate synthase
TC0500003734.mm.2	-0.112055	7.44876	-1.32471	0.208573	0.747018	-4.67444	1500011B03Rik	RIKEN cDNA 1500011B03 gene
TC1500000087.mm.2	-0.175227	6.86132	-1.32461	0.208606	0.747018	-4.67454	Amacr	alpha-methylacyl-CoA racemase
TC1100001220.mm.2	-0.182581	6.88855	-1.32447	0.20865	0.74702	-4.67467	Ccl7	chemokine (C-C motif) ligand 7
TC0400002444.mm.2	0.109235	7.73717	1.32436	0.208685	0.74702	-4.67477	Aptx	aprataxin
TC0200000551.mm.2	-0.742852	7.49815	-1.32421	0.208734	0.747053	-4.67492	Ass1	argininosuccinate synthetase 1
TC0200000551.mm.2	-0.742852	7.49815	-1.32421	0.208734	0.747053	-4.67492	Gm5424	argininosuccinate synthase pseudogene
TC0500001914.mm.2	0.341056	5.3678	1.32406	0.208782	0.747072	-4.67506	Steap1	six transmembrane epithelial antigen of the prostate 1
TC0600003122.mm.2	0.153358	7.09324	1.32382	0.208859	0.747072	-4.67529	P3h3	prolyl 3-hydroxylase 3
TC1000000813.mm.2	-0.188857	4.30466	-1.32364	0.208917	0.747072	-4.67546	Hcn2	hyperpolarization-activated, cyclic nucleotide-gated K+ 2
TC1900000152.mm.2	-0.118421	9.73466	-1.32358	0.208936	0.747072	-4.67551	Wdr74	WD repeat domain 74
TC0300002612.mm.2	-0.0990874	7.91306	-1.3231	0.209091	0.747348	-4.67597	Vangl1	VANGL planar cell polarity 1
TC0200001222.mm.2	0.15946	9.17861	1.32292	0.209149	0.747348	-4.67614	Ube2l6	ubiquitin-conjugating enzyme E2L 6
TC0500003090.mm.2	-0.104549	10.7363	-1.3227	0.20922	0.747348	-4.67635	Mlec	malectin
TC0900001433.mm.2	0.11183	6.52686	1.32266	0.209235	0.747348	-4.6764	Ccdc51	coiled-coil domain containing 51
TC0700001343.mm.2	0.132637	6.88248	1.3226	0.209254	0.747348	-4.67645	Nars2	asparaginyl-tRNA synthetase 2 (mitochondrial)(putative)
TC1400002231.mm.2	-0.100324	9.94216	-1.32257	0.209264	0.747348	-4.67648	Msra	methionine sulfoxide reductase A
TC1100001925.mm.2	-0.189441	5.60787	-1.32216	0.209395	0.747348	-4.67687	Cdk3	cyclin-dependent kinase 3
TC0100003864.mm.2	-0.112647	9.7146	-1.32214	0.209402	0.747348	-4.67689	Psmd1	proteasome (prosome, macropain) 26S subunit, non-ATPase, 1
TC0200002706.mm.2	-0.165392	6.54208	-1.3219	0.20948	0.747348	-4.67712	Tubb1	tubulin, beta 1 class VI
TC0X00002171.mm.2	-0.10597	8.89352	-1.32187	0.209491	0.747348	-4.67715	Enox2	ecto-NOX disulfide-thiol exchanger 2
TC1900001552.mm.2	0.101978	8.4824	1.32179	0.209515	0.747348	-4.67722	Chuk	conserved helix-loop-helix ubiquitous kinase
TC1600000674.mm.2	-0.213114	4.57124	-1.32176	0.209525	0.747348	-4.67725	Btla	B and T lymphocyte associated
TC0700004292.mm.2	0.11712	7.16593	1.32157	0.209587	0.747351	-4.67743	Slx1b	SLX1 structure-specific endonuclease subunit homolog B (S. cerevisiae)
TC1700001339.mm.2	-0.165835	4.83475	-1.32151	0.209605	0.747351	-4.67749	Adcyap1	adenylate cyclase activating polypeptide 1
TC0500003740.mm.2	-0.122424	5.60495	-1.32125	0.209689	0.747426	-4.67773	Gal3st4	galactose-3-O-sulfotransferase 4
TC0200003147.mm.2	0.113	7.51635	1.32118	0.209714	0.747426	-4.67781	Uap1l1	UDP-N-acteylglucosamine pyrophosphorylase 1-like 1
TC1500001536.mm.2	0.119624	6.42078	1.32099	0.209775	0.747426	-4.67799	Gm9920	predicted gene 9920
TC1000003123.mm.2	-0.589608	6.80246	-1.32094	0.20979	0.747426	-4.67803	Rdh7	retinol dehydrogenase 7
TC0700002116.mm.2	-0.0936097	8.45415	-1.32084	0.209823	0.747426	-4.67813	LTO1	ABCE maturation factor
TC0200001022.mm.2	0.106521	4.4867	1.32042	0.209958	0.747729	-4.67853	Erich2	glutamate rich 2
TC0500000308.mm.2	0.121379	6.86792	1.3203	0.209997	0.747729	-4.67864	Abhd1	abhydrolase domain containing 1
TC0X00001939.mm.2	0.162531	4.83488	1.32012	0.210055	0.747729	-4.67881	Zfp300	zinc finger protein 300
TC0200004558.mm.2	0.663672	4.84627	1.32009	0.210066	0.747729	-4.67884	Prom2	prominin 2
TC0400000913.mm.2	-0.119765	9.24309	-1.3198	0.210161	0.747902	-4.67912	Mtap	methylthioadenosine phosphorylase
TC1700001689.mm.2	-0.0946868	7.11218	-1.31963	0.210214	0.747902	-4.67928	Nme4	NME/NM23 nucleoside diphosphate kinase 4
TC0900001777.mm.2	-0.114385	7.88902	-1.31958	0.210233	0.747902	-4.67933	Ankrd49	ankyrin repeat domain 49
TC1400002217.mm.2	-0.117691	6.59379	-1.31934	0.21031	0.748035	-4.67956	Gata4	GATA binding protein 4
TC1100001066.mm.2	0.176566	6.00334	1.31884	0.210471	0.748368	-4.68003	Smyd4	SET and MYND domain containing 4
TC0400001165.mm.2	-0.105004	4.58391	-1.31881	0.210482	0.748368	-4.68006	Ttc39a	tetratricopeptide repeat domain 39A
TC0200005508.mm.2	-0.125464	6.44916	-1.31853	0.210572	0.74838	-4.68032	Nanp	N-acetylneuraminic acid phosphatase
TC0200001025.mm.2	-0.103552	10.6552	-1.31824	0.210668	0.74838	-4.68061	Gorasp2	golgi reassembly stacking protein 2
TC1000003049.mm.2	0.103504	8.48874	1.31822	0.210672	0.74838	-4.68062	Tbk1	TANK-binding kinase 1
TC1100000763.mm.2	0.104773	8.52019	1.31821	0.210678	0.74838	-4.68063	Smcr8	Smith-Magenis syndrome chromosome region, candidate 8 homolog (human)
TC0900001864.mm.2	-0.181708	4.9309	-1.31819	0.210683	0.74838	-4.68065	S1pr5	sphingosine-1-phosphate receptor 5
TC0700002708.mm.2	-0.101717	11.2322	-1.31787	0.210786	0.748606	-4.68095	Actn4	actinin alpha 4
TC0700001145.mm.2	0.103285	8.54017	1.31748	0.210913	0.748802	-4.68132	Sema4b	sema domain, immunoglobulin domain (Ig), transmembrane domain (TM) and short cytoplasmic domain, (semaphorin) 4B
TC0X00000712.mm.2	-0.19464	5.79886	-1.31746	0.21092	0.748802	-4.68134	Plxna3	plexin A3
TC0600000004.mm.2	-0.196972	5.46774	-1.31669	0.211171	0.749551	-4.68207	Vps50	VPS50 EARP/GARPII complex subunit
TC0500003712.mm.2	-0.0850115	9.17642	-1.31629	0.211301	0.749642	-4.68245	Denr	density-regulated protein
TC1800000244.mm.2	0.0983733	7.94505	1.31623	0.21132	0.749642	-4.68251	Wdr33	WD repeat domain 33
TC0X00003399.mm.2	-0.118299	10.5615	-1.31614	0.211351	0.749642	-4.6826	Sh3bgrl	SH3-binding domain glutamic acid-rich protein like
TC1700000637.mm.2	-0.12564	6.33807	-1.31573	0.211485	0.749642	-4.68299	Ager	advanced glycosylation end product-specific receptor
TC0800001639.mm.2	-0.311127	4.90497	-1.31564	0.211514	0.749642	-4.68308	Shcbp1	Shc SH2-domain binding protein 1
TC0800000983.mm.2	-0.102712	9.23076	-1.31562	0.21152	0.749642	-4.68309	Man2b1	mannosidase 2, alpha B1
TC1100001631.mm.2	-0.107308	5.12364	-1.31551	0.211555	0.749642	-4.6832	Hspb9	heat shock protein, alpha-crystallin-related, B9
TC1200000614.mm.2	-0.112669	8.2412	-1.31518	0.211663	0.749642	-4.68351	Daam1	dishevelled associated activator of morphogenesis 1
TC0600001239.mm.2	0.0932429	10.0671	1.31497	0.211731	0.749642	-4.68371	Setd5	SET domain containing 5
TC0900002991.mm.2	-0.121987	8.24342	-1.31486	0.211768	0.749642	-4.68381	Atp2c1	ATPase, Ca++-sequestering
TC0300001478.mm.2	0.138448	7.56611	1.31478	0.211795	0.749642	-4.68389	Znhit6	zinc finger, HIT type 6
TC0700003008.mm.2	-0.112918	11.2747	-1.31478	0.211795	0.749642	-4.68389	Dhdh	dihydrodiol dehydrogenase (dimeric)
TC1700002520.mm.2	-0.106153	5.43379	-1.31471	0.211816	0.749642	-4.68395	Galnt14	polypeptide N-acetylgalactosaminyltransferase 14
TC0200005442.mm.2	0.136657	7.50613	1.31471	0.211816	0.749642	-4.68396	Stmn3	stathmin-like 3
TC1000000354.mm.2	-0.176087	4.19796	-1.3145	0.211887	0.749642	-4.68416	Slc22a16	solute carrier family 22 (organic cation transporter), member 16
TC0300002030.mm.2	-0.141782	8.20747	-1.31444	0.211906	0.749642	-4.68422	Commd2	COMM domain containing 2
TC1100002679.mm.2	0.0968048	7.60539	1.31426	0.211965	0.749642	-4.68439	Zfp354c	zinc finger protein 354C
TC1800001700.mm.2	0.10365	7.96359	1.31406	0.21203	0.749642	-4.68458	Tshz1	teashirt zinc finger family member 1
TC0100003747.mm.2	0.0953155	9.8504	1.31405	0.212031	0.749642	-4.68458	Iars2	isoleucine-tRNA synthetase 2, mitochondrial
TC0500003513.mm.2	-0.130492	8.62165	-1.31392	0.212075	0.749642	-4.68471	Ttyh3	tweety family member 3
TC0X00003082.mm.2	-0.123938	8.10535	-1.31377	0.212124	0.749642	-4.68485	Psmd10	proteasome (prosome, macropain) 26S subunit, non-ATPase, 10
TC0700002032.mm.2	-0.158868	5.59464	-1.31373	0.212137	0.749642	-4.68489	Nlrp6	NLR family, pyrin domain containing 6
TC0900000876.mm.2	-0.158345	8.42829	-1.31349	0.212215	0.749642	-4.68511	Rps27l	ribosomal protein S27-like
TC0900000013.mm.2	0.0954482	8.16409	1.31311	0.212341	0.749642	-4.68548	Alkbh8	alkB homolog 8, tRNA methyltransferase
TC1600001199.mm.2	-0.167733	4.93279	-1.31304	0.212362	0.749642	-4.68554	Tnp2	transition protein 2
TC0500001764.mm.2	-0.0797832	10.9395	-1.31297	0.212385	0.749642	-4.68561	Arpc1b	actin related protein 2/3 complex, subunit 1B
TC0900002358.mm.2	-0.337098	7.78477	-1.31277	0.212451	0.749642	-4.6858	Odf3l1	outer dense fiber of sperm tails 3-like 1
TC0500002833.mm.2	0.100886	10.2901	1.31265	0.212489	0.749642	-4.68591	Sec31a	Sec31 homolog A (S. cerevisiae)
TC1000000905.mm.2	0.117926	5.62343	1.31261	0.212503	0.749642	-4.68595	BC025920	zinc finger protein pseudogene
TC0200002146.mm.2	-0.106222	8.77933	-1.31259	0.21251	0.749642	-4.68597	Pet117	PET117 homolog
TC0200002146.mm.2	-0.106222	8.77933	-1.31259	0.21251	0.749642	-4.68597	Kat14	lysine acetyltransferase 14
TC0400001216.mm.2	-0.128999	6.35728	-1.31255	0.212524	0.749642	-4.68601	Tal1	T cell acute lymphocytic leukemia 1
TC1900000610.mm.2	0.121319	8.9912	1.31254	0.212527	0.749642	-4.68602	Marveld1	MARVEL (membrane-associating) domain containing 1
TC1000000869.mm.2	0.142218	7.1289	1.31228	0.212612	0.749642	-4.68626	Izumo4	IZUMO family member 4
TC1600000212.mm.2	-0.105023	7.05965	-1.31226	0.212617	0.749642	-4.68628	Hic2	hypermethylated in cancer 2
TC0200000445.mm.2	0.127373	6.70481	1.31206	0.212682	0.749642	-4.68647	Gpsm1	G-protein signalling modulator 1 (AGS3-like, C. elegans)
TC0600000203.mm.2	-0.17363	4.308	-1.31173	0.21279	0.749642	-4.68678	Hyal6	hyaluronoglucosaminidase 6
TC0900002406.mm.2	0.0884248	9.70629	1.31172	0.212796	0.749642	-4.6868	Arih1	ariadne RBR E3 ubiquitin protein ligase 1
TC0200001776.mm.2	-0.172309	6.15239	-1.31165	0.212819	0.749642	-4.68686	Nusap1	nucleolar and spindle associated protein 1
TC0300001704.mm.2	-0.376421	7.22631	-1.31156	0.212848	0.749642	-4.68695	Cpa3	carboxypeptidase A3, mast cell
TC1100003983.mm.2	0.117719	4.82117	1.31148	0.212872	0.749642	-4.68702	E030025P04Rik	RIKEN cDNA E030025P04 gene
TC0200000306.mm.2	-0.231635	5.31968	-1.31134	0.212918	0.749642	-4.68715	4930426L09Rik	RIKEN cDNA 4930426L09 gene
TC0500002615.mm.2	0.108555	8.52757	1.3112	0.212965	0.749642	-4.68728	Chic2	cysteine-rich hydrophobic domain 2
TC0700002660.mm.2	0.119498	6.58743	1.31047	0.213205	0.749642	-4.68798	Itpkc	inositol 1,4,5-trisphosphate 3-kinase C
TC1300000309.mm.2	-0.0948807	4.29341	-1.31045	0.213213	0.749642	-4.688	Prl5a1	prolactin family 5, subfamily a, member 1
TC0800000981.mm.2	-0.118893	8.15473	-1.31026	0.213273	0.749642	-4.68817	Dhps	deoxyhypusine synthase
TC0500000286.mm.2	-0.14612	11.0912	-1.31026	0.213273	0.749642	-4.68817	Hadhb	hydroxyacyl-CoA dehydrogenase trifunctional multienzyme complex subunit beta
TC0700003570.mm.2	0.160286	10.0482	1.31026	0.213274	0.749642	-4.68818	Anpep	alanyl (membrane) aminopeptidase
TC1100004040.mm.2	0.160184	5.61661	1.31018	0.213299	0.749642	-4.68825	Sdk2	sidekick cell adhesion molecule 2
TC0200003155.mm.2	0.169329	4.14576	1.31006	0.213341	0.749642	-4.68837	Lcn12	lipocalin 12
TC0300002725.mm.2	0.132372	12.3681	1.30999	0.213363	0.749642	-4.68843	Gstm1	glutathione S-transferase, mu 1
TC0100000027.mm.2	0.121819	9.85243	1.30988	0.213399	0.749642	-4.68854	Pcmtd1	protein-L-isoaspartate (D-aspartate) O-methyltransferase domain containing 1
TC0X00001322.mm.2	0.244037	8.60015	1.30985	0.213409	0.749642	-4.68857	Tceal9	transcription elongation factor A like 9
TC0400003326.mm.2	0.129855	4.4189	1.30974	0.213445	0.749642	-4.68867	Dmbx1	diencephalon/mesencephalon homeobox 1
TC0900001599.mm.2	-0.133543	5.71876	-1.30965	0.213473	0.749642	-4.68875	Mobp	myelin-associated oligodendrocytic basic protein
TC0700004194.mm.2	0.131249	6.98926	1.30948	0.213531	0.749642	-4.68892	Crym	crystallin, mu
TC1700000629.mm.2	-0.196543	4.88885	-1.30933	0.21358	0.749642	-4.68906	Btnl2	butyrophilin-like 2
TC0900002387.mm.2	-0.202893	10.1566	-1.30925	0.213606	0.749642	-4.68913	Islr	immunoglobulin superfamily containing leucine-rich repeat
TC0500001599.mm.2	0.107349	7.28283	1.30902	0.21368	0.749642	-4.68935	Alkbh4	alkB homolog 4, lysine demethylase
TC0700000976.mm.2	-0.222149	5.65712	-1.30889	0.213722	0.749642	-4.68947	Trpm1	transient receptor potential cation channel, subfamily M, member 1
TC1600000651.mm.2	0.0821418	8.62416	1.30888	0.213728	0.749642	-4.68949	Usf3	upstream transcription factor family member 3
TC1100000916.mm.2	-0.14522	9.9718	-1.30878	0.213759	0.749642	-4.68957	Trp53	transformation related protein 53
TC0800000336.mm.2	-0.126916	7.0033	-1.30876	0.213767	0.749642	-4.6896	Rnf170	ring finger protein 170
TC1600000269.mm.2	0.103338	8.70493	1.30852	0.213845	0.749642	-4.68982	Yeats2	YEATS domain containing 2
TC0200004667.mm.2	0.0967048	7.79421	1.30844	0.21387	0.749642	-4.68989	Slc23a2	solute carrier family 23 (nucleobase transporters), member 2
TC1700002771.mm.2	0.218433	7.02206	1.30811	0.213979	0.749642	-4.69021	Nme3	NME/NM23 nucleoside diphosphate kinase 3
TC0900001247.mm.2	0.127131	8.71408	1.30807	0.213993	0.749642	-4.69025	Cep70	centrosomal protein 70
TC0100002187.mm.2	-0.116071	7.96199	-1.30798	0.214023	0.749642	-4.69033	Sema4c	sema domain, immunoglobulin domain (Ig), transmembrane domain (TM) and short cytoplasmic domain, (semaphorin) 4C
TC1300000647.mm.2	0.107286	7.99988	1.30792	0.214044	0.749642	-4.69039	Zfp346	zinc finger protein 346
TC0500002528.mm.2	0.0950535	8.4445	1.30769	0.214119	0.749642	-4.69061	Atp8a1	ATPase, aminophospholipid transporter (APLT), class I, type 8A, member 1
TC0800000402.mm.2	0.145371	4.71998	1.30763	0.214139	0.749642	-4.69067	Mboat4	membrane bound O-acyltransferase domain containing 4
TC1200002128.mm.2	0.0823572	4.44725	1.30757	0.214159	0.749642	-4.69072	Ubl5b	ubiquitin-like 5B
TC0700002052.mm.2	0.136302	10.2811	1.30756	0.214161	0.749642	-4.69073	Rplp2	ribosomal protein, large P2
TC0700002052.mm.2	0.136302	10.2811	1.30756	0.214161	0.749642	-4.69073	Snora52	small nucleolar RNA, H/ACA box 52
TC1800000480.mm.2	-0.144069	9.63824	-1.30706	0.214326	0.750081	-4.6912	Eif1a	eukaryotic translation initiation factor 1A
TC0700002117.mm.2	0.176053	7.41523	1.30687	0.214389	0.750165	-4.69138	Mrgprf	MAS-related GPR, member F
TC1100003653.mm.2	0.120838	6.71281	1.30665	0.214462	0.750279	-4.69159	Cwc25	CWC25 spliceosome-associated protein
TC0X00000122.mm.2	0.40104	4.09529	1.30628	0.214582	0.750514	-4.69194	Sytl5	synaptotagmin-like 5
TC0600002743.mm.2	-0.111126	5.53699	-1.30603	0.214666	0.750514	-4.69218	Trh	thyrotropin releasing hormone
TC1700002190.mm.2	-0.134412	7.23988	-1.30598	0.214683	0.750514	-4.69223	Ptcra	pre T cell antigen receptor alpha
TC1300001383.mm.2	-0.0933582	9.07856	-1.30579	0.214746	0.750514	-4.69241	Akr1e1	aldo-keto reductase family 1, member E1
TC0200003807.mm.2	-0.412677	4.91228	-1.30544	0.21486	0.750514	-4.69273	Ttn	titin
TC0100001225.mm.2	-0.201422	6.07412	-1.30539	0.214877	0.750514	-4.69278	Myog	myogenin
TC0900001405.mm.2	-0.150012	4.40803	-1.30535	0.214889	0.750514	-4.69282	BC048562	cDNA sequence BC048562
TC1300001562.mm.2	-0.11709	9.93314	-1.30531	0.214902	0.750514	-4.69285	H2ac22	H2A clustered histone 22
TC1000002547.mm.2	-0.112047	10.1028	-1.30507	0.214983	0.750514	-4.69308	Gna11	guanine nucleotide binding protein, alpha 11
TC1700001012.mm.2	0.130489	8.93413	1.30502	0.215001	0.750514	-4.69313	Rpl36	ribosomal protein L36
TC1200000075.mm.2	0.145425	5.89131	1.30468	0.215112	0.750514	-4.69345	Ttc32	tetratricopeptide repeat domain 32
TC1100002369.mm.2	-0.142766	7.89188	-1.30454	0.215157	0.750514	-4.69358	0610010F05Rik	RIKEN cDNA 0610010F05 gene
TC0600001557.mm.2	0.113565	6.45665	1.30446	0.215185	0.750514	-4.69366	Prh1	proline rich protein HaeIII subfamily 1
TC0100000242.mm.2	-0.141619	4.37053	-1.30441	0.215201	0.750514	-4.6937	Fer1l5	fer-1-like 5 (C. elegans)
TC0600002624.mm.2	-0.559767	4.5264	-1.3043	0.215237	0.750514	-4.69381	Nat8f2	N-acetyltransferase 8 (GCN5-related) family member 2
TC0700001847.mm.2	0.143607	8.93076	1.30427	0.215246	0.750514	-4.69383	Fbrs	fibrosin
TC0800003000.mm.2	-0.110281	7.47499	-1.30424	0.215257	0.750514	-4.69387	Cdyl2	chromodomain protein, Y chromosome-like 2
TC0200000558.mm.2	-0.125077	7.50914	-1.30416	0.215284	0.750514	-4.69394	Abl1	c-abl oncogene 1, non-receptor tyrosine kinase
TC0500000648.mm.2	0.0935924	7.49994	1.30407	0.215314	0.750514	-4.69403	Slc30a9	solute carrier family 30 (zinc transporter), member 9
TC0600001628.mm.2	-0.102485	9.34895	-1.30385	0.215385	0.750514	-4.69423	H2aj	H2J.A histone
TC1100000855.mm.2	-0.878346	4.4498	-1.30368	0.215442	0.750514	-4.69439	Myh4	myosin, heavy polypeptide 4, skeletal muscle
TC1600001106.mm.2	0.166403	4.54935	1.30367	0.215446	0.750514	-4.69441	Mefv	Mediterranean fever
TC0X00001892.mm.2	-0.113385	9.00357	-1.30358	0.215474	0.750514	-4.69448	Maob	monoamine oxidase B
TC1100003914.mm.2	-0.10155	8.99073	-1.30346	0.215516	0.750514	-4.6946	Limd2	LIM domain containing 2
TC0900000066.mm.2	0.20254	5.81762	1.30345	0.215518	0.750514	-4.69461	Trpc6	transient receptor potential cation channel, subfamily C, member 6
TC1000000358.mm.2	0.205825	7.05241	1.30278	0.215739	0.75063	-4.69524	Wasf1	WASP family, member 1
TC1900000386.mm.2	-0.173197	6.93277	-1.30275	0.215749	0.75063	-4.69527	Apba1	amyloid beta (A4) precursor protein binding, family A, member 1
TSUnmapped00000058.mm.2	-0.146406	4.00586	-1.30256	0.215812	0.75071	-4.69545	Klra20	killer cell lectin-like receptor subfamily A, member 20
TC0700000867.mm.2	0.0848926	9.95101	1.30232	0.215894	0.750761	-4.69568	Kdelr1	KDEL (Lys-Asp-Glu-Leu) endoplasmic reticulum protein retention receptor 1
TC1500001952.mm.2	-0.143075	4.31607	-1.30228	0.215906	0.750761	-4.69571	Cyp2d34	cytochrome P450, family 2, subfamily d, polypeptide 34
TC0400002545.mm.2	-0.130144	5.46054	-1.302	0.215998	0.750924	-4.69597	Olfr156	olfactory receptor 156
TC0400001171.mm.2	0.0953072	8.78854	1.30182	0.216058	0.750924	-4.69615	Faf1	Fas-associated factor 1
TC1000001773.mm.2	0.0840189	7.90397	1.30156	0.216144	0.750924	-4.69639	Aig1	androgen-induced 1
TC1600002016.mm.2	-0.142473	4.42703	-1.30151	0.21616	0.750924	-4.69644	Krtap19-1	keratin associated protein 19-1
TC1900000634.mm.2	-0.0937615	8.37717	-1.30147	0.216176	0.750924	-4.69648	Entpd7	ectonucleoside triphosphate diphosphohydrolase 7
TC0200001203.mm.2	0.100531	9.73312	1.3014	0.216196	0.750924	-4.69654	Itgav	integrin alpha V
TC1000000191.mm.2	-0.172713	10.0327	-1.3013	0.21623	0.750924	-4.69663	Slc18b1	solute carrier family 18, subfamily B, member 1
TC0900002472.mm.2	0.0874816	9.12078	1.30106	0.21631	0.751066	-4.69686	Map2k5	mitogen-activated protein kinase kinase 5
TC1300000829.mm.2	0.10163	6.61104	1.30076	0.216411	0.751085	-4.69715	Zfp493	zinc finger protein 493
TC1100002181.mm.2	-0.131363	8.06843	-1.30048	0.216505	0.751085	-4.69742	Tbrg4	transforming growth factor beta regulated gene 4
TC1100002181.mm.2	-0.131363	8.06843	-1.30048	0.216505	0.751085	-4.69742	Snora5c	small nucleolar RNA, H/ACA box 5C
TC0800002658.mm.2	-0.170644	6.56692	-1.30047	0.216507	0.751085	-4.69742	Snx20	sorting nexin 20
TC0600000538.mm.2	0.111389	7.68604	1.30045	0.216514	0.751085	-4.69744	Zfp398	zinc finger protein 398
TC0900001592.mm.2	-0.156484	4.5192	-1.30035	0.216546	0.751085	-4.69753	Ccr8	chemokine (C-C motif) receptor 8
TC0800000561.mm.2	0.371629	7.54339	1.30033	0.216553	0.751085	-4.69755	Cldn22	claudin 22
TC0100001858.mm.2	-0.286398	4.60391	-1.29987	0.216705	0.751338	-4.69798	Nek2	NIMA (never in mitosis gene a)-related expressed kinase 2
TC0X00003133.mm.2	-0.101088	6.06054	-1.29977	0.216741	0.751338	-4.69808	Amot	angiomotin
TC0X00001389.mm.2	0.137363	3.9946	1.29952	0.216822	0.751338	-4.69831	Vsig1	V-set and immunoglobulin domain containing 1
TC0500001749.mm.2	-0.187022	4.00252	-1.29936	0.216875	0.751338	-4.69846	Bhlha15	basic helix-loop-helix family, member a15
TC1900000465.mm.2	-0.103113	7.76872	-1.29924	0.216916	0.751338	-4.69858	Minpp1	multiple inositol polyphosphate histidine phosphatase 1
TC0600000245.mm.2	-0.157995	8.93893	-1.29912	0.216957	0.751338	-4.69869	Ahcyl2	S-adenosylhomocysteine hydrolase-like 2
TC0400001353.mm.2	-0.137363	5.72946	-1.29899	0.216998	0.751338	-4.69881	Gm8439	predicted gene 8439
TC0500003059.mm.2	-0.101055	7.42113	-1.29879	0.217067	0.751338	-4.69901	Foxn4	forkhead box N4
TC1900001361.mm.2	0.306846	6.29779	1.29873	0.217087	0.751338	-4.69906	Prkg1	protein kinase, cGMP-dependent, type I
TC0700001317.mm.2	-0.150022	8.06462	-1.29842	0.217188	0.751338	-4.69935	Rab30	RAB30, member RAS oncogene family
TC0400001390.mm.2	-0.121049	5.99021	-1.29819	0.217265	0.751338	-4.69957	Oxct2b	3-oxoacid CoA transferase 2B
TC1100002690.mm.2	-0.169094	5.21807	-1.29815	0.217278	0.751338	-4.6996	BC049762	cDNA sequence BC049762
TC1000002195.mm.2	-0.0801866	11.815	-1.29809	0.2173	0.751338	-4.69966	Serinc1	serine incorporator 1
TC1700002177.mm.2	-0.173354	4.62496	-1.29799	0.217332	0.751338	-4.69975	Ttbk1	tau tubulin kinase 1
TC1500001568.mm.2	0.163967	6.38028	1.29788	0.21737	0.751338	-4.69986	Atad2	ATPase family, AAA domain containing 2
TC1300002285.mm.2	0.104746	8.11197	1.29782	0.21739	0.751338	-4.69992	Ice1	interactor of little elongation complex ELL subunit 1
TC0400002729.mm.2	0.440696	5.58278	1.29773	0.217418	0.751338	-4.7	D630039A03Rik	RIKEN cDNA D630039A03 gene
TC1900001435.mm.2	0.146503	4.34466	1.29767	0.21744	0.751338	-4.70006	Htr7	5-hydroxytryptamine (serotonin) receptor 7
TC0400001436.mm.2	0.105309	7.65772	1.29758	0.217467	0.751338	-4.70014	Snip1	Smad nuclear interacting protein 1
TC1100001708.mm.2	-0.136096	7.72167	-1.29755	0.217478	0.751338	-4.70017	Fmnl1	formin-like 1
TC0300000742.mm.2	0.0856896	10.1969	1.29749	0.217498	0.751338	-4.70022	Ash1l	ASH1 like histone lysine methyltransferase
TC0800001501.mm.2	0.135802	4.62319	1.29712	0.217622	0.751631	-4.70057	Cdh15	cadherin 15
TC0900003004.mm.2	-0.148587	11.2068	-1.29688	0.217701	0.751767	-4.7008	Alas1	aminolevulinic acid synthase 1
TC0700002879.mm.2	0.149571	7.11038	1.29642	0.217857	0.752063	-4.70123	Plekhf1	pleckstrin homology domain containing, family F (with FYVE domain) member 1
TC0200003017.mm.2	0.141513	5.19958	1.29639	0.217866	0.752063	-4.70126	Nebl	nebulette
TC0500003369.mm.2	0.0797952	10.5972	1.29602	0.217989	0.752181	-4.7016	Gtf2i	general transcription factor II I
TC0400001248.mm.2	0.130614	4.64803	1.29601	0.217993	0.752181	-4.70162	P3r3urf	Pik3r3 upstream reading frame
TC1800000665.mm.2	-0.154848	9.31392	-1.29593	0.21802	0.752181	-4.70169	Nedd4l	neural precursor cell expressed, developmentally down-regulated gene 4-like
TC0800000796.mm.2	0.271416	11.6468	1.29581	0.218059	0.752181	-4.7018	Slc27a1	solute carrier family 27 (fatty acid transporter), member 1
TC0900000863.mm.2	-0.100774	8.76959	-1.29529	0.218232	0.75251	-4.70229	Ciao2a	cytosolic iron-sulfur assembly component 2A
TC1000001568.mm.2	-0.0930719	9.60628	-1.29515	0.218279	0.75251	-4.70242	Stat6	signal transducer and activator of transcription 6
TC1300002326.mm.2	0.0881868	10.5841	1.2949	0.218363	0.75251	-4.70266	Cast	calpastatin
TC0300000882.mm.2	0.122339	7.10028	1.29488	0.218372	0.75251	-4.70268	Pi4kb	phosphatidylinositol 4-kinase beta
TC0400002535.mm.2	-0.116446	6.43179	-1.29468	0.218436	0.75251	-4.70286	Spag8	sperm associated antigen 8
TC0400000698.mm.2	-0.106418	8.74463	-1.29466	0.218444	0.75251	-4.70288	Slc31a1	solute carrier family 31, member 1
TC0800000659.mm.2	-0.135225	8.14084	-1.29465	0.218447	0.75251	-4.70289	Ddx60	DExD/H box helicase 60
TC0300002173.mm.2	-0.114722	9.26798	-1.29436	0.218545	0.75251	-4.70317	Golim4	golgi integral membrane protein 4
TC0800002332.mm.2	-0.128297	5.64376	-1.29431	0.21856	0.75251	-4.70321	Npy5r	neuropeptide Y receptor Y5
TC0500001411.mm.2	-0.108708	7.89283	-1.29431	0.218561	0.75251	-4.70321	Psmd9	proteasome (prosome, macropain) 26S subunit, non-ATPase, 9
TC0X00000354.mm.2	-0.146486	5.43565	-1.29417	0.21861	0.75251	-4.70335	Rhox5	reproductive homeobox 5
TC0300002558.mm.2	-0.201125	4.08868	-1.2941	0.218631	0.75251	-4.70341	Hsd3b2	hydroxy-delta-5-steroid dehydrogenase, 3 beta- and steroid delta-isomerase 2
TC0X00003239.mm.2	-0.112759	8.61532	-1.29355	0.218815	0.753007	-4.70392	Prdx4	peroxiredoxin 4
TC0500000323.mm.2	-0.109552	4.33868	-1.29315	0.218951	0.753339	-4.7043	4930548H24Rik	RIKEN cDNA 4930548H24 gene
TC0300000923.mm.2	0.0867553	7.70551	1.29275	0.219085	0.753663	-4.70468	Otud7b	OTU domain containing 7B
TC1500001896.mm.2	0.12468	10.9509	1.29261	0.219131	0.753685	-4.70481	Rpl3	ribosomal protein L3
TC0800000526.mm.2	0.251326	4.11864	1.29239	0.219204	0.753708	-4.70501	Lrp2bp	Lrp2 binding protein
TC1700002481.mm.2	0.207599	7.30691	1.29219	0.219273	0.753708	-4.7052	Tgif1	TGFB-induced factor homeobox 1
TC0200001998.mm.2	0.152574	9.59928	1.29203	0.219327	0.753708	-4.70536	Atrn	attractin
TC1100000696.mm.2	-0.124494	5.70824	-1.29202	0.21933	0.753708	-4.70536	Olfr322	olfactory receptor 322
TC1100003622.mm.2	0.103039	7.37567	1.29194	0.219355	0.753708	-4.70543	Snx11	sorting nexin 11
TC1300000442.mm.2	0.309004	4.90225	1.29188	0.219376	0.753708	-4.70549	Dsp	desmoplakin
TC1000002642.mm.2	-0.116944	10.1383	-1.29171	0.219433	0.753735	-4.70565	Dram1	DNA-damage regulated autophagy modulator 1
TC1700001236.mm.2	0.134641	6.13397	1.29146	0.219518	0.753735	-4.70589	Pkdcc	protein kinase domain containing, cytoplasmic
TC0400001274.mm.2	-0.123562	8.4318	-1.29138	0.219543	0.753735	-4.70596	Eif2b3	eukaryotic translation initiation factor 2B, subunit 3
TC1800000995.mm.2	-0.19583	6.84306	-1.29119	0.219609	0.753735	-4.70614	Ankrd29	ankyrin repeat domain 29
TC1000000231.mm.2	-0.152828	4.37667	-1.29118	0.219613	0.753735	-4.70615	Samd3	sterile alpha motif domain containing 3
TC0400002743.mm.2	0.125285	8.95209	1.2911	0.21964	0.753735	-4.70623	Ecpas	Ecm29 proteasome adaptor and scaffold
TC0500002539.mm.2	0.100347	4.2708	1.2908	0.219738	0.753735	-4.7065	Kctd8	potassium channel tetramerisation domain containing 8
TC0900002283.mm.2	0.123021	7.12768	1.2907	0.219772	0.753735	-4.7066	Layn	layilin
TC1200002082.mm.2	0.168646	5.42963	1.29066	0.219787	0.753735	-4.70664	Ltbp2	latent transforming growth factor beta binding protein 2
TC0800000791.mm.2	-0.100521	10.8334	-1.29052	0.219835	0.753735	-4.70677	Dda1	DET1 and DDB1 associated 1
TC1200000132.mm.2	-0.0989767	8.50367	-1.29028	0.219914	0.753735	-4.70699	E2f6	E2F transcription factor 6
TC0300002450.mm.2	0.179096	6.19882	1.29025	0.219923	0.753735	-4.70702	Tuft1	tuftelin 1
TC0700001997.mm.2	0.124577	4.84485	1.29021	0.219938	0.753735	-4.70706	Kndc1	kinase non-catalytic C-lobe domain (KIND) containing 1
TC1200001036.mm.2	0.146142	5.32882	1.29017	0.219951	0.753735	-4.70709	Serpina5	serine (or cysteine) peptidase inhibitor, clade A, member 5
TC1000003044.mm.2	0.162679	5.10084	1.2899	0.220041	0.753735	-4.70734	Tbc1d30	TBC1 domain family, member 30
TC0500002743.mm.2	0.123533	8.60441	1.28973	0.220099	0.753735	-4.7075	Rchy1	ring finger and CHY zinc finger domain containing 1
TC0100003742.mm.2	-0.140824	8.34364	-1.28973	0.220099	0.753735	-4.70751	C130074G19Rik	RIKEN cDNA C130074G19 gene
TC0400003702.mm.2	0.165076	6.15964	1.28906	0.220326	0.753946	-4.70813	Trnp1	TMF1-regulated nuclear protein 1
TC1100000032.mm.2	-0.377692	5.51534	-1.28894	0.220365	0.753946	-4.70824	Sec14l4	SEC14-like lipid binding 4
TC0100000858.mm.2	0.11055	8.44794	1.28876	0.220425	0.753946	-4.70841	Agap1	ArfGAP with GTPase domain, ankyrin repeat and PH domain 1
TC1400000412.mm.2	0.197645	4.62972	1.28848	0.220519	0.753946	-4.70867	Sftpa1	surfactant associated protein A1
TC0800001191.mm.2	-0.531485	4.14606	-1.28831	0.220578	0.753946	-4.70883	Ces2a	carboxylesterase 2A
TC0100000648.mm.2	0.090973	6.65227	1.28795	0.220698	0.753946	-4.70917	Cdk5r2	cyclin-dependent kinase 5, regulatory subunit 2 (p39)
TC0500001560.mm.2	0.109597	7.00138	1.28795	0.220699	0.753946	-4.70917	Rfc2	replication factor C (activator 1) 2
TC1100001642.mm.2	-0.108833	8.58559	-1.28793	0.220705	0.753946	-4.70919	Tubg1	tubulin, gamma 1
TC0200001652.mm.2	-0.158333	4.23386	-1.28793	0.220708	0.753946	-4.7092	Olfr1299	olfactory receptor 1299
TC0200001652.mm.2	-0.158333	4.23386	-1.28793	0.220708	0.753946	-4.7092	Olfr1300-ps1	olfactory receptor 1300, pseudogene 1
TC0900002971.mm.2	-0.143226	4.83701	-1.28764	0.220805	0.753946	-4.70946	Bfsp2	beaded filament structural protein 2, phakinin
TC0700001166.mm.2	0.177309	5.27783	1.28759	0.220821	0.753946	-4.70951	Alpk3	alpha-kinase 3
TC0600001530.mm.2	0.0946903	11.1992	1.28754	0.220837	0.753946	-4.70955	Clec2d	C-type lectin domain family 2, member d
TC0100002204.mm.2	0.139835	7.28982	1.28751	0.220846	0.753946	-4.70958	Mgat4a	mannoside acetylglucosaminyltransferase 4, isoenzyme A
TC0200004789.mm.2	0.0819038	6.46859	1.28702	0.221013	0.753946	-4.71004	Nkx2-4	NK2 homeobox 4
TC1200001125.mm.2	0.154941	6.01129	1.28694	0.22104	0.753946	-4.71011	Dlk1	delta like non-canonical Notch ligand 1
TC0900002366.mm.2	-0.117128	8.98622	-1.28673	0.221112	0.753946	-4.71031	Commd4	COMM domain containing 4
TC1400001054.mm.2	-0.119291	9.52015	-1.28672	0.221113	0.753946	-4.71032	Lcp1	lymphocyte cytosolic protein 1
TC0800002648.mm.2	-0.181936	9.03023	-1.28672	0.221114	0.753946	-4.71032	Zfp423	zinc finger protein 423
TC0200003176.mm.2	-0.151207	6.65035	-1.28672	0.221115	0.753946	-4.71032	Nacc2	nucleus accumbens associated 2, BEN and BTB (POZ) domain containing
TC0300002869.mm.2	0.116469	8.28469	1.28659	0.221158	0.753956	-4.71044	Usp53	ubiquitin specific peptidase 53
TC1200000858.mm.2	-0.155159	4.09842	-1.2864	0.221224	0.754045	-4.71062	Lrrc74a	leucine rich repeat containing 74A
TC0200001127.mm.2	-0.143013	6.76537	-1.28618	0.221298	0.754161	-4.71083	Osbpl6	oxysterol binding protein-like 6
TC1300002382.mm.2	-0.0831154	12.5543	-1.2857	0.221458	0.754574	-4.71127	Cox7c	cytochrome c oxidase subunit 7C
TC1900001248.mm.2	-0.112717	5.21164	-1.28549	0.221532	0.754631	-4.71148	Tmc1	transmembrane channel-like gene family 1
TC1000002534.mm.2	-0.127722	7.19429	-1.28542	0.221555	0.754631	-4.71154	Mrpl54	mitochondrial ribosomal protein L54
TC1000001698.mm.2	-0.087219	8.24213	-1.28499	0.2217	0.754991	-4.71194	Pcmt1	protein-L-isoaspartate (D-aspartate) O-methyltransferase 1
TC1000002358.mm.2	-0.123395	9.54683	-1.2844	0.2219	0.755452	-4.71249	Cisd1	CDGSH iron sulfur domain 1
TC0400002587.mm.2	0.141512	4.82936	1.28411	0.221997	0.755595	-4.71276	Igfbpl1	insulin-like growth factor binding protein-like 1
TC1100000333.mm.2	-0.1144	8.20824	-1.2839	0.222069	0.755705	-4.71296	Snrnp25	small nuclear ribonucleoprotein 25 (U11/U12)
TC1400000320.mm.2	0.0782546	8.53816	1.28368	0.222144	0.755808	-4.71316	Pbrm1	polybromo 1
TC1000002266.mm.2	0.127795	5.02861	1.28354	0.222191	0.755808	-4.71329	Stox1	storkhead box 1
TC0X00003434.mm.2	-0.102592	8.28266	-1.28346	0.222219	0.755808	-4.71337	Ubl4a	ubiquitin-like 4A
TC1000000713.mm.2	-0.27903	6.42712	-1.2832	0.222308	0.755865	-4.71361	Upb1	ureidopropionase, beta
TC0600000827.mm.2	-0.171443	5.93237	-1.28317	0.222315	0.755865	-4.71363	Cd8a	CD8 antigen, alpha chain
TC1900000073.mm.2	-0.0960199	11.8607	-1.2829	0.22241	0.756049	-4.71389	Cfl1	cofilin 1, non-muscle
TC0100001698.mm.2	-0.101615	7.98939	-1.28263	0.222501	0.756223	-4.71414	Cnst	consortin, connexin sorting protein
TC0600000324.mm.2	-0.0862777	9.3984	-1.28207	0.222691	0.756433	-4.71466	Akr1b8	aldo-keto reductase family 1, member B8
TC1500001828.mm.2	0.133509	9.55057	1.28205	0.222698	0.756433	-4.71468	Csf2rb2	colony stimulating factor 2 receptor, beta 2, low-affinity (granulocyte-macrophage)
TC1500001828.mm.2	0.133509	9.55057	1.28205	0.222698	0.756433	-4.71468	Mir7676-1	microRNA 7676-1
TC1500001828.mm.2	0.133509	9.55057	1.28205	0.222698	0.756433	-4.71468	Mir7676-2	microRNA 7676-2
TC1600001208.mm.2	0.186577	4.76093	1.282	0.222715	0.756433	-4.71473	Txndc11	thioredoxin domain containing 11
TC0400000469.mm.2	0.112249	8.71748	1.28186	0.22276	0.756433	-4.71485	Zcchc7	zinc finger, CCHC domain containing 7
TC0300000124.mm.2	-0.0887956	9.10728	-1.28181	0.222778	0.756433	-4.7149	Mtfr1	mitochondrial fission regulator 1
TC1700000084.mm.2	-0.212587	4.46789	-1.28174	0.222802	0.756433	-4.71497	Ccr6	chemokine (C-C motif) receptor 6
TC0100002405.mm.2	0.0919775	8.74142	1.28127	0.222962	0.756633	-4.71541	Sumo1	small ubiquitin-like modifier 1
TC0100003352.mm.2	0.0878798	8.89169	1.28123	0.222978	0.756633	-4.71545	Rabgap1l	RAB GTPase activating protein 1-like
TC1200000282.mm.2	0.105985	9.74806	1.28122	0.22298	0.756633	-4.71546	Sypl	synaptophysin-like protein
TC0500003050.mm.2	-0.138134	8.68557	-1.28106	0.223034	0.756679	-4.7156	Selplg	selectin, platelet (p-selectin) ligand
TC1100000773.mm.2	-0.186708	4.73635	-1.2807	0.223156	0.756957	-4.71594	Kcnj12	potassium inwardly-rectifying channel, subfamily J, member 12
TC1400000373.mm.2	0.102171	10.9714	1.27995	0.223411	0.75767	-4.71663	Glud1	glutamate dehydrogenase 1
TC1400000373.mm.2	0.102171	10.9714	1.27995	0.223411	0.75767	-4.71663	Gm3219	B-cell CLL/lymphoma 7C pseudogene
TC1900000017.mm.2	0.0860769	9.30646	1.27985	0.223446	0.75767	-4.71673	Kmt5b	lysine methyltransferase 5B
TC0300002156.mm.2	-0.150597	9.80222	-1.2796	0.223531	0.75767	-4.71696	Bche	butyrylcholinesterase
TC0100000237.mm.2	0.120102	6.57282	1.27935	0.223618	0.75767	-4.7172	Hs6st1	heparan sulfate 6-O-sulfotransferase 1
TC1100003821.mm.2	0.144148	6.76977	1.27919	0.223673	0.75767	-4.71735	Mpp2	membrane protein, palmitoylated 2 (MAGUK p55 subfamily member 2)
TC0900001604.mm.2	0.136229	6.05004	1.27911	0.223698	0.75767	-4.71742	Entpd3	ectonucleoside triphosphate diphosphohydrolase 3
TC1000000569.mm.2	0.106918	5.46645	1.27908	0.223708	0.75767	-4.71745	Npffr1	neuropeptide FF receptor 1
TC0600003155.mm.2	-0.194387	6.0763	-1.27897	0.223747	0.75767	-4.71755	Ntf3	neurotrophin 3
TC1100000745.mm.2	0.0961844	8.75894	1.2788	0.223805	0.75767	-4.71771	Rai1	retinoic acid induced 1
TC1200001882.mm.2	0.094984	8.08768	1.27878	0.223813	0.75767	-4.71773	Nin	ninein
TC1800001230.mm.2	-0.110801	8.41521	-1.27865	0.223854	0.75767	-4.71784	Gnpda1	glucosamine-6-phosphate deaminase 1
TC1100000235.mm.2	0.149718	7.30361	1.2786	0.223872	0.75767	-4.71789	Fam161a	family with sequence similarity 161, member A
TC0800002856.mm.2	0.170387	7.86996	1.27828	0.223981	0.75767	-4.71819	Smpd3	sphingomyelin phosphodiesterase 3, neutral
TC0700003448.mm.2	-0.127315	6.46205	-1.27827	0.223985	0.75767	-4.7182	Lrrc28	leucine rich repeat containing 28
TC0X00001716.mm.2	-0.124139	6.85676	-1.27823	0.223999	0.75767	-4.71824	Asmt	acetylserotonin O-methyltransferase
TC0300002230.mm.2	-0.825363	6.25296	-1.27796	0.22409	0.75767	-4.71849	Fgb	fibrinogen beta chain
TC1500002250.mm.2	-0.117328	5.63916	-1.2779	0.224113	0.75767	-4.71855	Galnt6	polypeptide N-acetylgalactosaminyltransferase 6
TC0700003797.mm.2	-0.172582	10.567	-1.27789	0.224114	0.75767	-4.71855	Serpinh1	serine (or cysteine) peptidase inhibitor, clade H, member 1
TC1900000243.mm.2	0.168285	4.02735	1.27779	0.224149	0.75767	-4.71865	Olfr1441	olfactory receptor 1441
TC1800000944.mm.2	0.0949084	8.35622	1.27759	0.224217	0.75767	-4.71883	Arhgap12	Rho GTPase activating protein 12
TC1700000796.mm.2	-0.137702	4.31915	-1.27745	0.224265	0.75767	-4.71896	Olfr133	olfactory receptor 133
TC1600002115.mm.2	-0.136401	6.94915	-1.27743	0.224271	0.75767	-4.71898	Hlcs	holocarboxylase synthetase (biotin- [propriony-Coenzyme A-carboxylase (ATP-hydrolysing)] ligase)
TC0900000422.mm.2	0.123949	4.4264	1.27739	0.224285	0.75767	-4.71902	Olfr930	olfactory receptor 930
TC0Y00000223.mm.2	0.257501	10.745	1.27712	0.22438	0.75783	-4.71928	Erdr1	erythroid differentiation regulator 1
TC1100003609.mm.2	0.0833681	9.03435	1.27699	0.224424	0.75783	-4.7194	Ube2z	ubiquitin-conjugating enzyme E2Z
TC0200004253.mm.2	0.108138	10.0661	1.27691	0.224452	0.75783	-4.71947	Eif3m	eukaryotic translation initiation factor 3, subunit M
TC0800002408.mm.2	-0.150014	6.22245	-1.27672	0.224516	0.75791	-4.71965	Arrdc2	arrestin domain containing 2
TC1500000641.mm.2	0.183303	9.43187	1.27633	0.22465	0.758135	-4.72001	Csf2rb	colony stimulating factor 2 receptor, beta, low-affinity (granulocyte-macrophage)
TC1500001815.mm.2	-0.105578	7.69652	-1.27623	0.224684	0.758135	-4.7201	Apol10b	apolipoprotein L 10B
TC0600002055.mm.2	-0.118367	6.61794	-1.27612	0.22472	0.758135	-4.7202	Cyren	cell cycle regulator of NHEJ
TC1400002854.mm.2	-0.167791	6.72533	-1.276	0.22476	0.758135	-4.72031	Gm3558	predicted gene 3558
TC0700002629.mm.2	0.112152	6.69697	1.27594	0.224782	0.758135	-4.72037	Pafah1b3	platelet-activating factor acetylhydrolase, isoform 1b, subunit 3
TC0800003099.mm.2	0.131637	5.39515	1.27543	0.224958	0.75851	-4.72085	Fanca	Fanconi anemia, complementation group A
TC1000001767.mm.2	-0.126604	7.92356	-1.27538	0.224973	0.75851	-4.72089	Ltv1	LTV1 ribosome biogenesis factor
TC0600001992.mm.2	0.118327	10.1752	1.27506	0.225083	0.758694	-4.72118	Ube2h	ubiquitin-conjugating enzyme E2H
TC1700002810.mm.2	0.12413	6.43962	1.27492	0.22513	0.758694	-4.72131	H2-Ke6	H2-K region expressed gene 6
TC1900001527.mm.2	-0.0909681	7.07232	-1.27487	0.225148	0.758694	-4.72136	Loxl4	lysyl oxidase-like 4
TC0300002316.mm.2	0.468416	5.49877	1.27435	0.225326	0.758995	-4.72184	Rab25	RAB25, member RAS oncogene family
TC1900000235.mm.2	0.0899875	8.78899	1.27429	0.225347	0.758995	-4.7219	Patl1	protein associated with topoisomerase II homolog 1 (yeast)
TC0300002724.mm.2	-0.121595	10.7127	-1.27426	0.225357	0.758995	-4.72193	Gstm2	glutathione S-transferase, mu 2
TC0100002142.mm.2	0.116084	6.93987	1.27389	0.225486	0.759067	-4.72228	Gm15455	predicted gene 15455
TC1300002097.mm.2	-0.197917	4.77165	-1.27366	0.225565	0.759067	-4.72249	Kif27	kinesin family member 27
TC0X00000343.mm.2	-0.123937	6.72212	-1.27365	0.225568	0.759067	-4.7225	Rhox2b	reproductive homeobox 2B
TC0900002314.mm.2	-0.186104	7.26522	-1.27356	0.225597	0.759067	-4.72258	Tnfaip8l3	tumor necrosis factor, alpha-induced protein 8-like 3
TC1600001398.mm.2	-0.109385	6.75071	-1.27347	0.225629	0.759067	-4.72266	Sst	somatostatin
TC0X00000912.mm.2	0.185157	5.18764	1.27316	0.225735	0.759067	-4.72295	Zc3h12b	zinc finger CCCH-type containing 12B
TC1900001532.mm.2	0.114911	4.53148	1.27314	0.225742	0.759067	-4.72297	Hpse2	heparanase 2
TC1600001133.mm.2	-0.0855138	9.12318	-1.27313	0.225745	0.759067	-4.72298	Pam16	presequence translocase-asssociated motor 16 homolog (S. cerevisiae)
TC0200004111.mm.2	0.170074	7.30029	1.27283	0.225848	0.759067	-4.72325	Ddb2	damage specific DNA binding protein 2
TC1100002026.mm.2	0.134404	4.22265	1.27272	0.225886	0.759067	-4.72336	Tspan10	tetraspanin 10
TC1900001072.mm.2	0.159001	7.08151	1.27265	0.225911	0.759067	-4.72342	Gng3	guanine nucleotide binding protein (G protein), gamma 3
TC0600003206.mm.2	-1.01305	5.52453	-1.27257	0.22594	0.759067	-4.7235	Pzp	PZP, alpha-2-macroglobulin like
TC1100000503.mm.2	0.102992	4.12058	1.27244	0.225985	0.759067	-4.72362	Olfr1392	olfactory receptor 1392
TC0800000707.mm.2	-0.109121	12.8219	-1.27235	0.226015	0.759067	-4.7237	Lpl	lipoprotein lipase
TC0200002538.mm.2	0.0926085	8.85427	1.27234	0.226019	0.759067	-4.72371	Pcif1	phosphorylated CTD interacting factor 1
TC1600001675.mm.2	-0.18092	4.68782	-1.27188	0.226176	0.759459	-4.72414	Cd96	CD96 antigen
TC0200003353.mm.2	-0.124264	8.7183	-1.27169	0.226243	0.759549	-4.72432	Psmd5	proteasome (prosome, macropain) 26S subunit, non-ATPase, 5
TC1100001893.mm.2	0.141407	7.35674	1.27155	0.226289	0.759549	-4.72444	Kctd2	potassium channel tetramerisation domain containing 2
TC0700003804.mm.2	0.138622	8.73683	1.27145	0.226323	0.759549	-4.72453	Slco2b1	solute carrier organic anion transporter family, member 2b1
TC0800000629.mm.2	0.0941996	6.71167	1.27124	0.226396	0.759659	-4.72473	Hmgb2	high mobility group box 2
TC1300000249.mm.2	-0.115886	6.9533	-1.27101	0.226475	0.759704	-4.72494	H2bc8	H2B clustered histone 8
TC1500001727.mm.2	0.123706	5.18687	1.2706	0.226615	0.759933	-4.72532	Ly6i	lymphocyte antigen 6 complex, locus I
TC0700002827.mm.2	-0.110642	7.20901	-1.27054	0.226638	0.759933	-4.72538	Pdcd2l	programmed cell death 2-like
TC0600002870.mm.2	-0.15739	4.28942	-1.27034	0.226708	0.759952	-4.72557	Cntn3	contactin 3
TC1100003106.mm.2	-0.102877	10.3262	-1.27025	0.226737	0.759952	-4.72565	Slc25a11	solute carrier family 25 (mitochondrial carrier oxoglutarate carrier), member 11
TC0900002519.mm.2	-0.103547	6.75801	-1.27017	0.226763	0.759952	-4.72572	Trip4	thyroid hormone receptor interactor 4
TC1300002082.mm.2	-0.127426	4.10518	-1.27003	0.226812	0.759981	-4.72585	Il9	interleukin 9
TC1900001030.mm.2	0.171445	7.28734	1.26988	0.226867	0.76003	-4.72599	Fermt3	fermitin family member 3
TC0900000081.mm.2	0.0991841	8.08726	1.26945	0.227013	0.76019	-4.72639	Ccdc82	coiled-coil domain containing 82
TC0600000180.mm.2	0.10612	8.82091	1.26943	0.22702	0.76019	-4.72641	Ing3	inhibitor of growth family, member 3
TC1000002054.mm.2	-0.113384	7.66006	-1.26929	0.22707	0.76019	-4.72654	Smpd2	sphingomyelin phosphodiesterase 2, neutral
TC1000002814.mm.2	0.171922	8.97182	1.26927	0.227075	0.76019	-4.72655	Acss3	acyl-CoA synthetase short-chain family member 3
TC0600000821.mm.2	-0.976711	4.74504	-1.26903	0.227159	0.760203	-4.72678	Fabp1	fatty acid binding protein 1, liver
TC0800002402.mm.2	-0.223951	9.14804	-1.26892	0.227197	0.760203	-4.72688	Mpv17l2	MPV17 mitochondrial membrane protein-like 2
TC0600000410.mm.2	0.0971979	9.53344	1.26887	0.227212	0.760203	-4.72692	Ssbp1	single-stranded DNA binding protein 1
TC0300001382.mm.2	0.0791017	10.4596	1.26869	0.227277	0.760203	-4.72709	Ppp3ca	protein phosphatase 3, catalytic subunit, alpha isoform
TC0200002084.mm.2	0.108254	9.38745	1.26857	0.227316	0.760203	-4.7272	Btbd3	BTB (POZ) domain containing 3
TC0400002837.mm.2	-0.238548	4.41884	-1.26856	0.227319	0.760203	-4.72721	Brinp1	bone morphogenic protein/retinoic acid inducible neural specific 1
TC1100003719.mm.2	0.124138	6.72899	1.26835	0.227394	0.760205	-4.72741	Krtap9-3	keratin associated protein 9-3
TC1500000308.mm.2	0.141314	4.83349	1.26833	0.2274	0.760205	-4.72742	Dcstamp	dendrocyte expressed seven transmembrane protein
TC1500002275.mm.2	-0.138378	4.63878	-1.26781	0.227579	0.760492	-4.7279	Krt1	keratin 1
TC1000001967.mm.2	0.167895	5.49377	1.26781	0.227581	0.760492	-4.72791	Nkain2	Na+/K+ transporting ATPase interacting 2
TC1200000509.mm.2	0.128346	5.17428	1.26766	0.227632	0.760492	-4.72804	Lrfn5	leucine rich repeat and fibronectin type III domain containing 5
TC0800002814.mm.2	0.0855053	5.7489	1.2674	0.227721	0.760492	-4.72828	4931428F04Rik	RIKEN cDNA 4931428F04 gene
TC0800002421.mm.2	0.161578	6.93479	1.26739	0.227726	0.760492	-4.7283	Haus8	4HAUS augmin-like complex, subunit 8
TC1400002072.mm.2	0.160243	7.09696	1.26737	0.227733	0.760492	-4.72831	Efs	embryonal Fyn-associated substrate
TC0X00003384.mm.2	-0.131628	4.66122	-1.26727	0.227767	0.760492	-4.7284	Ssxb9	synovial sarcoma, X member B9
TC1500000453.mm.2	0.193575	9.3369	1.26706	0.227841	0.760514	-4.7286	Myc	myelocytomatosis oncogene
TC0400002513.mm.2	-0.127977	9.66997	-1.26702	0.227854	0.760514	-4.72864	Vcp	valosin containing protein
TC0500001369.mm.2	0.0962535	8.33871	1.26686	0.227908	0.760562	-4.72878	Brap	BRCA1 associated protein
TC0700001769.mm.2	0.0942736	9.01224	1.26672	0.227959	0.760597	-4.72892	Tnrc6a	trinucleotide repeat containing 6a
TC0900002128.mm.2	-0.148525	8.11253	-1.26625	0.228121	0.760658	-4.72935	Oaf	out at first homolog
TC0700002148.mm.2	0.118064	7.04722	1.2662	0.228138	0.760658	-4.7294	Cdc42ep5	CDC42 effector protein (Rho GTPase binding) 5
TC1100001655.mm.2	0.108604	7.25057	1.26611	0.228168	0.760658	-4.72947	Rundc1	RUN domain containing 1
TC0900000679.mm.2	-0.101279	8.07236	-1.26607	0.228184	0.760658	-4.72952	Pstpip1	proline-serine-threonine phosphatase-interacting protein 1
TC1300000087.mm.2	-0.128916	11.521	-1.26597	0.228217	0.760658	-4.72961	Nid1	nidogen 1
TC1700000535.mm.2	-0.158815	7.11495	-1.26571	0.228307	0.760714	-4.72984	Pde9a	phosphodiesterase 9A
TC1800001147.mm.2	-0.125314	11.2738	-1.26526	0.228463	0.760714	-4.73026	Reep5	receptor accessory protein 5
TC1500000907.mm.2	0.0828298	5.08335	1.26525	0.228466	0.760714	-4.73027	Pdzrn4	PDZ domain containing RING finger 4
TC1500001099.mm.2	-0.290672	5.51865	-1.2651	0.228517	0.760714	-4.73041	Amhr2	anti-Mullerian hormone type 2 receptor
TC1600002011.mm.2	0.135582	5.8924	1.26493	0.228578	0.760714	-4.73057	2310061N02Rik	RIKEN cDNA 2310061N02 gene
TC0200005494.mm.2	0.140197	7.71849	1.26493	0.228578	0.760714	-4.73057	Phpt1	phosphohistidine phosphatase 1
TC0200001245.mm.2	-0.141881	4.07892	-1.26492	0.228581	0.760714	-4.73057	Olfr1009	olfactory receptor 1009
TC0700002506.mm.2	-0.0916542	5.53978	-1.26482	0.228616	0.760714	-4.73067	Ceacam19	carcinoembryonic antigen-related cell adhesion molecule 19
TC1200000795.mm.2	0.0889709	6.48035	1.26464	0.228678	0.760714	-4.73083	Papln	papilin, proteoglycan-like sulfated glycoprotein
TC0700004641.mm.2	-0.155298	5.76128	-1.26457	0.228703	0.760714	-4.7309	Sptbn4	spectrin beta, non-erythrocytic 4
TC1500001887.mm.2	0.179054	7.57995	1.26445	0.228745	0.760714	-4.73101	Npcd	neuronal pentraxin chromo domain
TC1500001887.mm.2	0.179054	7.57995	1.26445	0.228745	0.760714	-4.73101	Cbx6	chromobox 6
TC1500001887.mm.2	0.179054	7.57995	1.26445	0.228745	0.760714	-4.73101	Nptxr	neuronal pentraxin receptor
TC1500001953.mm.2	-0.18411	8.60237	-1.26442	0.228754	0.760714	-4.73104	Cyp2d13	cytochrome P450, family 2, subfamily d, polypeptide 13
TC0400001425.mm.2	-0.0860699	8.45194	-1.26432	0.22879	0.760714	-4.73113	Inpp5b	inositol polyphosphate-5-phosphatase B
TC0400001425.mm.2	-0.0860699	8.45194	-1.26432	0.22879	0.760714	-4.73113	Mir698	microRNA 698
TC0300001601.mm.2	0.101861	7.85933	1.2643	0.228796	0.760714	-4.73115	Pex2	peroxisomal biogenesis factor 2
TC0500003264.mm.2	-0.0768747	6.75222	-1.26402	0.228895	0.76091	-4.73141	Ccdc92	coiled-coil domain containing 92
TC0700000903.mm.2	-0.163724	7.9211	-1.26364	0.229025	0.761161	-4.73175	Htatip2	HIV-1 Tat interactive protein 2
TC1800000184.mm.2	-0.0791666	9.89482	-1.26357	0.229051	0.761161	-4.73182	Mapre2	microtubule-associated protein, RP/EB family, member 2
TC1000001570.mm.2	0.154689	5.81213	1.26328	0.229151	0.76136	-4.73209	Myo1a	myosin IA
TC0200001335.mm.2	-0.149442	4.10205	-1.26312	0.229208	0.761418	-4.73224	Olfr1212	olfactory receptor 1212
TC0500000289.mm.2	-0.0952426	10.0058	-1.26239	0.229459	0.761886	-4.73291	Selenoi	selenoprotein I
TC0300002328.mm.2	-0.104068	7.09452	-1.26217	0.229537	0.761886	-4.73311	Msto1	misato 1, mitochondrial distribution and morphology regulator
TC0700002483.mm.2	0.10396	7.05895	1.26202	0.229589	0.761886	-4.73325	Mark4	MAP/microtubule affinity regulating kinase 4
TC1100001304.mm.2	0.107724	5.90816	1.26202	0.22959	0.761886	-4.73325	Tbx4	T-box 4
TC0100000450.mm.2	0.162802	7.95894	1.26199	0.229601	0.761886	-4.73328	Fzd7	frizzled class receptor 7
TC0600003500.mm.2	-0.0991705	7.37166	-1.26178	0.229674	0.761886	-4.73347	Gimap1	GTPase, IMAP family member 1
TC0700003074.mm.2	-0.177975	5.07333	-1.26178	0.229674	0.761886	-4.73347	Csrp3	cysteine and glycine-rich protein 3
TC1100000592.mm.2	-0.0723869	10.0454	-1.26175	0.229682	0.761886	-4.7335	Vdac1	voltage-dependent anion channel 1
TC0500002136.mm.2	0.130176	6.22686	1.26166	0.229716	0.761886	-4.73359	Shh	sonic hedgehog
TC0800000010.mm.2	0.0826185	9.1429	1.26127	0.229852	0.761886	-4.73395	Mcoln1	mucolipin 1
TC0400004153.mm.2	0.256427	6.83844	1.26116	0.22989	0.761886	-4.73404	Tmem88b	transmembrane protein 88B
TC0700001888.mm.2	0.132787	6.72468	1.26114	0.229895	0.761886	-4.73406	Inpp5f	inositol polyphosphate-5-phosphatase F
TC1100003769.mm.2	-0.14161	10.3842	-1.261	0.229944	0.761886	-4.73419	Jup	junction plakoglobin
TC1100001183.mm.2	-0.131208	5.64265	-1.26097	0.229955	0.761886	-4.73422	Rab11fip4	RAB11 family interacting protein 4 (class II)
TC0600001072.mm.2	0.179524	8.15791	1.26085	0.229996	0.761886	-4.73433	Zxdc	ZXD family zinc finger C
TC1500002111.mm.2	-0.11065	9.67852	-1.26026	0.230202	0.761886	-4.73487	Twf1	twinfilin actin binding protein 1
TC0700002778.mm.2	-0.145982	5.23292	-1.26013	0.230247	0.761886	-4.73499	Ffar1	free fatty acid receptor 1
TC0700003970.mm.2	-0.168053	4.37975	-1.25959	0.230436	0.761886	-4.73549	Olfr684	olfactory receptor 684
TC1500001412.mm.2	-0.0872102	10.0681	-1.25938	0.230511	0.761886	-4.73569	Azin1	antizyme inhibitor 1
TC0100001837.mm.2	-0.107038	6.04524	-1.25936	0.230517	0.761886	-4.7357	Batf3	basic leucine zipper transcription factor, ATF-like 3
TC0900000767.mm.2	-0.0950651	6.42524	-1.2593	0.230538	0.761886	-4.73576	Larp6	La ribonucleoprotein domain family, member 6
TC1100002018.mm.2	0.11258	7.66612	1.25929	0.230541	0.761886	-4.73576	Ndufaf8	NADH:ubiquinone oxidoreductase complex assembly factor 8
TC1200001874.mm.2	0.13582	7.0982	1.25915	0.23059	0.761886	-4.73589	L2hgdh	L-2-hydroxyglutarate dehydrogenase
TC0600003126.mm.2	0.0908223	10.4433	1.25908	0.230617	0.761886	-4.73596	Ptms	parathymosin
TC0500002461.mm.2	-0.169531	7.14426	-1.25883	0.230704	0.761886	-4.73619	Rell1	RELT-like 1
TC1500000615.mm.2	0.105359	6.94455	1.25879	0.230716	0.761886	-4.73622	1110038F14Rik	RIKEN cDNA 1110038F14 gene
TC0700002987.mm.2	-0.119722	7.46373	-1.25864	0.230768	0.761886	-4.73636	Prrg2	proline-rich Gla (G-carboxyglutamic acid) polypeptide 2
TC0400001451.mm.2	-0.144673	7.20758	-1.25856	0.230797	0.761886	-4.73644	Oscp1	organic solute carrier partner 1
TC1800000365.mm.2	0.156374	5.03468	1.25852	0.230812	0.761886	-4.73648	Pcdhb10	protocadherin beta 10
TC1700001299.mm.2	0.104242	10.7477	1.25845	0.230837	0.761886	-4.73654	Epas1	endothelial PAS domain protein 1
TC1200001492.mm.2	-0.109717	10.8173	-1.25842	0.230848	0.761886	-4.73657	Ywhaq	tyrosine 3-monooxygenase/tryptophan 5-monooxygenase activation protein theta
TC0400003822.mm.2	0.163896	5.92984	1.25824	0.230908	0.761886	-4.73673	Cda	cytidine deaminase
TC1000000895.mm.2	-0.239042	7.65016	-1.25824	0.230908	0.761886	-4.73673	Mfsd12	major facilitator superfamily domain containing 12
TC0800002878.mm.2	-0.132084	8.32829	-1.25823	0.230914	0.761886	-4.73674	Nob1	NIN1/RPN12 binding protein 1 homolog
TC0100000301.mm.2	-0.129146	4.92586	-1.25822	0.230918	0.761886	-4.73675	Slc9a4	solute carrier family 9 (sodium/hydrogen exchanger), member 4
TC0700001596.mm.2	0.113986	4.20018	1.25817	0.230932	0.761886	-4.73679	Olfr497	olfactory receptor 497
TC1100001681.mm.2	-0.199356	5.51229	-1.2581	0.230957	0.761886	-4.73686	Nags	N-acetylglutamate synthase
TC0200001858.mm.2	-0.0808376	8.38842	-1.25808	0.230964	0.761886	-4.73688	Bloc1s6	biogenesis of lysosomal organelles complex-1, subunit 6, pallidin
TC0900001424.mm.2	-0.101213	8.94794	-1.25807	0.230969	0.761886	-4.73689	Celsr3	cadherin, EGF LAG seven-pass G-type receptor 3
TC1200001010.mm.2	0.162205	4.50084	1.25799	0.230996	0.761886	-4.73696	Slc24a4	solute carrier family 24 (sodium/potassium/calcium exchanger), member 4
TC0200002318.mm.2	0.1635	5.18622	1.2578	0.231063	0.761974	-4.73714	Dnmt3b	DNA methyltransferase 3B
TC0100001999.mm.2	0.0887202	8.74628	1.25768	0.231104	0.761976	-4.73724	Stau2	staufen double-stranded RNA binding protein 2
TC0200001164.mm.2	0.12959	8.07742	1.25735	0.231221	0.762035	-4.73755	Itprid2	ITPR interacting domain containing 2
TC1100001543.mm.2	0.138081	6.68377	1.25734	0.231224	0.762035	-4.73756	Mllt6	myeloid/lymphoid or mixed-lineage leukemia
TC0800000259.mm.2	-0.148444	4.76211	-1.25725	0.231255	0.762035	-4.73764	Defb1	defensin beta 1
TC0200003435.mm.2	-0.112535	6.26436	-1.25717	0.231282	0.762035	-4.73771	Golga1	golgi autoantigen, golgin subfamily a, 1
TC0500003730.mm.2	0.105555	8.45359	1.25679	0.231416	0.762318	-4.73806	Gbp9	guanylate-binding protein 9
TC1500002040.mm.2	0.125182	8.33834	1.25664	0.231468	0.762318	-4.7382	Plxnb2	plexin B2
TC1100003791.mm.2	-0.0939671	11.2722	-1.25658	0.231489	0.762318	-4.73825	Cavin1	caveolae associated 1
TC1700001612.mm.2	0.102943	4.51513	1.25641	0.231552	0.762392	-4.73842	Prss22	protease, serine 22
TC0300001984.mm.2	-0.105838	9.06559	-1.25627	0.231601	0.762421	-4.73855	Ufm1	ubiquitin-fold modifier 1
TC1600001473.mm.2	0.0959246	9.61791	1.25593	0.231719	0.762661	-4.73886	Acap2	ArfGAP with coiled-coil, ankyrin repeat and PH domains 2
TC0900001383.mm.2	0.120787	8.10476	1.25572	0.231792	0.762661	-4.73905	Mst1r	macrophage stimulating 1 receptor (c-met-related tyrosine kinase)
TC1100003490.mm.2	-0.143952	4.45008	-1.25571	0.231794	0.762661	-4.73905	Olfr464	olfactory receptor 464
TC0700001525.mm.2	-0.085124	4.47719	-1.25553	0.231859	0.762741	-4.73922	Olfr653	olfactory receptor 653
TC0900000412.mm.2	0.139366	8.52969	1.25529	0.231943	0.76278	-4.73944	Vwa5a	von Willebrand factor A domain containing 5A
TC0600002460.mm.2	-0.0885307	7.32014	-1.2549	0.232081	0.76278	-4.7398	Thnsl2	threonine synthase-like 2 (bacterial)
TC1000002503.mm.2	-0.133019	5.17691	-1.25481	0.232113	0.76278	-4.73989	Atp8b3	ATPase, class I, type 8B, member 3
TC1100003593.mm.2	-0.444364	8.67205	-1.25474	0.232137	0.76278	-4.73995	Ngfr	nerve growth factor receptor (TNFR superfamily, member 16)
TC1000002422.mm.2	0.0977585	6.88424	1.25453	0.232211	0.76278	-4.74014	Fam207a	family with sequence similarity 207, member A
TC0900000667.mm.2	-0.0915948	10.3441	-1.25451	0.232218	0.76278	-4.74016	Psma4	proteasome subunit alpha 4
TC0500003442.mm.2	0.12679	6.86883	1.25431	0.232287	0.76278	-4.74034	Slc12a9	solute carrier family 12 (potassium/chloride transporters), member 9
TC0600002159.mm.2	-0.13001	4.61552	-1.25426	0.232307	0.76278	-4.74039	Trpv6	transient receptor potential cation channel, subfamily V, member 6
TC0200001843.mm.2	-0.152534	9.31124	-1.25419	0.232331	0.76278	-4.74046	Sord	sorbitol dehydrogenase
TC0900001563.mm.2	0.167307	7.6645	1.25414	0.232349	0.76278	-4.7405	Itga9	integrin alpha 9
TC1300002017.mm.2	0.117115	7.98102	1.25409	0.232367	0.76278	-4.74055	Sptlc1	serine palmitoyltransferase, long chain base subunit 1
TC1400002496.mm.2	-0.154273	5.00016	-1.25395	0.232415	0.76278	-4.74068	Pcdh8	protocadherin 8
TC0500002102.mm.2	0.0898779	9.12769	1.2538	0.232466	0.76278	-4.74081	Kmt2c	lysine (K)-specific methyltransferase 2C
TC0700000450.mm.2	0.143201	4.19677	1.25378	0.232474	0.76278	-4.74083	Cyp2t4	cytochrome P450, family 2, subfamily t, polypeptide 4
TC0300002122.mm.2	0.151968	6.88705	1.25378	0.232474	0.76278	-4.74083	Ift80	intraflagellar transport 80
TC1500001151.mm.2	0.17628	7.62618	1.25349	0.232574	0.762948	-4.74109	C7	complement component 7
TC0300001493.mm.2	-0.0824156	9.95049	-1.25341	0.232606	0.762948	-4.74117	Gng5	guanine nucleotide binding protein (G protein), gamma 5
TC0300000528.mm.2	-0.126659	7.68945	-1.25312	0.232706	0.763145	-4.74143	Tiparp	TCDD-inducible poly(ADP-ribose) polymerase
TC1100001643.mm.2	-0.133523	7.10874	-1.25293	0.232772	0.763228	-4.7416	Tubg2	tubulin, gamma 2
TC0300000900.mm.2	0.0731634	9.21133	1.25264	0.232877	0.76344	-4.74188	Arnt	aryl hydrocarbon receptor nuclear translocator
TC0700002771.mm.2	-0.104439	10.5683	-1.25208	0.233072	0.76392	-4.74239	Cox6b1	cytochrome c oxidase, subunit 6B1
TC1000000830.mm.2	-0.150768	8.44156	-1.25195	0.23312	0.76392	-4.74251	Wdr18	WD repeat domain 18
TC0400001990.mm.2	0.199739	8.90013	1.25171	0.233205	0.76392	-4.74273	Errfi1	ERBB receptor feedback inhibitor 1
TC1900000950.mm.2	0.109538	6.38835	1.2516	0.233241	0.76392	-4.74283	Tmem151a	transmembrane protein 151A
TC0200001625.mm.2	0.0852836	9.06801	1.2516	0.233242	0.76392	-4.74283	Lin7c	lin-7 homolog C (C. elegans)
TC0300000731.mm.2	-0.0871378	10.8806	-1.25147	0.233288	0.76392	-4.74295	Ssr2	signal sequence receptor, beta
TC0700000292.mm.2	-0.125592	8.42651	-1.25106	0.233433	0.764092	-4.74332	Gpr4	G protein-coupled receptor 4
TC0700004591.mm.2	-0.11434	6.42846	-1.25095	0.23347	0.764092	-4.74342	Tnfrsf26	tumor necrosis factor receptor superfamily, member 26
TC0400001486.mm.2	-0.104609	6.40747	-1.25088	0.233497	0.764092	-4.74349	Dlgap3	DLG associated protein 3
TC1500001212.mm.2	-0.123074	5.13091	-1.25082	0.233519	0.764092	-4.74355	Rxfp3	relaxin family peptide receptor 3
TC1400000014.mm.2	-0.212438	5.12651	-1.25063	0.233583	0.764095	-4.74371	D830030K20Rik	RIKEN cDNA D830030K20 gene
TC0900002054.mm.2	-0.104	9.3144	-1.25059	0.2336	0.764095	-4.74376	Tbrg1	transforming growth factor beta regulated gene 1
TC0500000987.mm.2	0.177389	9.99563	1.25004	0.233794	0.764418	-4.74426	Gpat3	glycerol-3-phosphate acyltransferase 3
TC1100002046.mm.2	0.1172	7.58229	1.25002	0.233799	0.764418	-4.74427	Hmga1b	high mobility group AT-hook 1B
TC0700002075.mm.2	0.341695	5.3552	1.24995	0.233824	0.764418	-4.74434	Syt8	synaptotagmin VIII
TC1500001217.mm.2	-0.0793072	10.6816	-1.24985	0.23386	0.764418	-4.74443	Sub1	SUB1 homolog, transcriptional regulator
TC1200001231.mm.2	-0.130238	6.75776	-1.24966	0.233926	0.764459	-4.7446	Traf3	TNF receptor-associated factor 3
TC0600000768.mm.2	0.151034	5.80747	1.24949	0.233989	0.764459	-4.74476	Prdm5	PR domain containing 5
TC1400000594.mm.2	-0.135396	4.04496	-1.24939	0.234023	0.764459	-4.74485	Ear7	eosinophil-associated, ribonuclease A family, member 7
TC1400000594.mm.2	-0.135396	4.04496	-1.24939	0.234023	0.764459	-4.74485	Ear6	eosinophil-associated, ribonuclease A family, member 6
TC0100002702.mm.2	0.164233	4.3035	1.24936	0.234034	0.764459	-4.74488	Slc16a14	solute carrier family 16 (monocarboxylic acid transporters), member 14
TC0600003375.mm.2	-0.235639	8.07603	-1.24891	0.234192	0.764775	-4.74529	Ldhb	lactate dehydrogenase B
TC1700001650.mm.2	0.11251	7.57381	1.24885	0.234212	0.764775	-4.74534	Cramp1	cramped chromatin regulator 1
TC1100000751.mm.2	-0.194738	4.4211	-1.24868	0.234273	0.764775	-4.7455	Drc3	dynein regulatory complex subunit 3
TC0700000369.mm.2	0.175541	5.06147	1.24863	0.234292	0.764775	-4.74555	Zfp112	zinc finger protein 112
TC0200004776.mm.2	0.156076	9.55832	1.24784	0.23457	0.765289	-4.74627	Ralgapa2	Ral GTPase activating protein, alpha subunit 2 (catalytic)
TC0900003337.mm.2	0.131685	8.4104	1.24769	0.234623	0.765289	-4.7464	Ip6k1	inositol hexaphosphate kinase 1
TC0700002087.mm.2	-0.0885511	6.72294	-1.24761	0.234651	0.765289	-4.74648	Tspan32	tetraspanin 32
TC0X00002826.mm.2	0.121137	9.38228	1.24754	0.234676	0.765289	-4.74654	Taf9b	TATA-box binding protein associated factor 9B
TC0X00001549.mm.2	-0.149737	4.71109	-1.24753	0.23468	0.765289	-4.74655	Gpr143	G protein-coupled receptor 143
TC0700002880.mm.2	-0.0809995	9.44137	-1.24726	0.234775	0.765289	-4.7468	Pop4	processing of precursor 4, ribonuclease P/MRP family, (S. cerevisiae)
TC0700000386.mm.2	-0.101064	7.62307	-1.24713	0.234821	0.765289	-4.74692	Irgq	immunity-related GTPase family, Q
TC0300000766.mm.2	-0.311175	8.84513	-1.24709	0.234836	0.765289	-4.74695	Pmvk	phosphomevalonate kinase
TC0200003326.mm.2	-0.117858	6.89552	-1.247	0.23487	0.765289	-4.74704	Zbtb34	zinc finger and BTB domain containing 34
TC0200002579.mm.2	0.0842736	7.01722	1.24684	0.234924	0.765289	-4.74718	Ddx27	DEAD box helicase 27
TC0700002951.mm.2	-0.110946	5.56139	-1.24683	0.234928	0.765289	-4.74719	Siglece	sialic acid binding Ig-like lectin E
TC0100001788.mm.2	-0.302115	4.28366	-1.24675	0.234959	0.765289	-4.74727	Slc30a10	solute carrier family 30, member 10
TC1100003935.mm.2	0.0885678	11.4803	1.24664	0.234998	0.765289	-4.74737	Ddx5	DEAD box helicase 5
TC1100003935.mm.2	0.0885678	11.4803	1.24664	0.234998	0.765289	-4.74737	Mir3064	microRNA 3064
TC1700000009.mm.2	-0.243023	5.60045	-1.24659	0.235014	0.765289	-4.74741	Tiam2	T cell lymphoma invasion and metastasis 2
TC0900001376.mm.2	0.121917	9.86407	1.24628	0.235124	0.765317	-4.74769	Hyal1	hyaluronoglucosaminidase 1
TC0900001376.mm.2	0.121917	9.86407	1.24628	0.235124	0.765317	-4.74769	Naa80	N(alpha)-acetyltransferase 80, NatH catalytic subunit
TC0900001376.mm.2	0.121917	9.86407	1.24628	0.235124	0.765317	-4.74769	Hyal3	hyaluronoglucosaminidase 3
TC0100002838.mm.2	-0.0964503	8.32268	-1.24624	0.235137	0.765317	-4.74773	Dtymk	deoxythymidylate kinase
TC0200004602.mm.2	-0.184927	3.98016	-1.24615	0.235169	0.765317	-4.74781	Il1b	interleukin 1 beta
TC0500003320.mm.2	-0.0715775	4.8127	-1.24602	0.235218	0.765317	-4.74794	A330070K13Rik	RIKEN cDNA A330070K13 gene
TC0700004663.mm.2	0.155869	6.45796	1.246	0.235225	0.765317	-4.74795	E430018J23Rik	RIKEN cDNA E430018J23 gene
TC1200001337.mm.2	0.20958	4.66496	1.24555	0.235384	0.76541	-4.74836	Tmem196	transmembrane protein 196
TC1700002348.mm.2	-0.164547	7.61193	-1.24553	0.23539	0.76541	-4.74838	Tubb4a	tubulin, beta 4A class IVA
TC0700001631.mm.2	-0.271016	10.2205	-1.2455	0.235403	0.76541	-4.74841	Ampd3	adenosine monophosphate deaminase 3
TC1000002886.mm.2	-0.249944	8.65054	-1.24525	0.235489	0.76541	-4.74863	Trhde	TRH-degrading enzyme
TC0500002142.mm.2	-0.138816	5.32529	-1.24517	0.235518	0.76541	-4.74871	Mnx1	motor neuron and pancreas homeobox 1
TC0800000331.mm.2	0.296583	6.20849	1.24491	0.235612	0.76541	-4.74895	Star	steroidogenic acute regulatory protein
TC0100001205.mm.2	0.0927175	5.63539	1.2449	0.235613	0.76541	-4.74895	Golt1a	golgi transport 1A
TC0100001205.mm.2	0.0927175	5.63539	1.2449	0.235613	0.76541	-4.74895	Kiss1	KiSS-1 metastasis-suppressor
TC1200000775.mm.2	-0.201206	5.79806	-1.24485	0.235633	0.76541	-4.749	Rgs6	regulator of G-protein signaling 6
TC0900000244.mm.2	0.0960286	9.35696	1.24452	0.235751	0.76541	-4.74931	Septin7	septin 7
TC0300001198.mm.2	-0.145704	7.54534	-1.2445	0.235756	0.76541	-4.74932	Frrs1	ferric-chelate reductase 1
TC0800000874.mm.2	0.175523	7.39328	1.24423	0.235854	0.76541	-4.74957	Zfp827	zinc finger protein 827
TC1200000301.mm.2	0.100228	4.79495	1.24422	0.235855	0.76541	-4.74957	Prps1l1	phosphoribosyl pyrophosphate synthetase 1-like 1
TC1600001136.mm.2	0.154143	7.62987	1.24403	0.235923	0.76541	-4.74975	Cdip1	cell death inducing Trp53 target 1
TC0900001302.mm.2	-0.101333	7.97094	-1.24402	0.235928	0.76541	-4.74976	Topbp1	topoisomerase (DNA) II binding protein 1
TC0900003249.mm.2	-0.150035	7.20285	-1.24397	0.235944	0.76541	-4.7498	Gorasp1	golgi reassembly stacking protein 1
TC1900000320.mm.2	-0.15947	6.20243	-1.24385	0.235989	0.76541	-4.74992	Nmrk1	nicotinamide riboside kinase 1
TC1700002434.mm.2	0.0944768	9.39599	1.24373	0.23603	0.76541	-4.75002	Rab12	RAB12, member RAS oncogene family
TC0X00003404.mm.2	-0.160907	4.16735	-1.24373	0.236031	0.76541	-4.75002	Gm15080	predicted gene 15080
TC0X00003404.mm.2	-0.160907	4.16735	-1.24373	0.236031	0.76541	-4.75002	Ott	ovary testis transcribed
TC0X00003404.mm.2	-0.160907	4.16735	-1.24373	0.236031	0.76541	-4.75002	Gm15085	predicted gene 15085
TC0X00003404.mm.2	-0.160907	4.16735	-1.24373	0.236031	0.76541	-4.75002	Gm15107	predicted gene 15107
TC1100002333.mm.2	0.139356	6.28176	1.24365	0.23606	0.76541	-4.7501	Otx1	orthodenticle homeobox 1
TC0400000504.mm.2	-0.169903	5.4774	-1.24365	0.23606	0.76541	-4.7501	Foxe1	forkhead box E1
TC1900000452.mm.2	0.110488	7.95365	1.24337	0.236159	0.765563	-4.75035	Uhrf2	ubiquitin-like, containing PHD and RING finger domains 2
TC1100003638.mm.2	-0.161031	7.23368	-1.24302	0.236284	0.765688	-4.75067	Tbkbp1	TBK1 binding protein 1
TC0300000641.mm.2	-0.978129	6.57287	-1.24295	0.236307	0.765688	-4.75073	Fga	fibrinogen alpha chain
TC1600001744.mm.2	0.0972384	7.66311	1.24277	0.236371	0.765689	-4.75089	Cep97	centrosomal protein 97
TC0700000980.mm.2	0.125163	6.07228	1.24263	0.236424	0.765689	-4.75103	Apba2	amyloid beta (A4) precursor protein-binding, family A, member 2
TC1900001045.mm.2	-0.086169	11.5665	-1.2425	0.236468	0.765689	-4.75114	Rtn3	reticulon 3
TC0200002794.mm.2	0.15083	6.6453	1.24201	0.236642	0.765689	-4.75159	Mrgbp	MRG/MORF4L binding protein
TC0700000006.mm.2	-0.196932	6.52323	-1.24201	0.236643	0.765689	-4.75159	Prkcg	protein kinase C, gamma
TC1000000424.mm.2	-0.11253	5.11305	-1.24187	0.236693	0.765689	-4.75172	Popdc3	popeye domain containing 3
TC0800002947.mm.2	-0.10934	9.01529	-1.24185	0.2367	0.765689	-4.75174	Mlkl	mixed lineage kinase domain-like
TC1100004000.mm.2	0.195867	8.68596	1.24163	0.23678	0.765689	-4.75194	Abca9	ATP-binding cassette, sub-family A (ABC1), member 9
TC0X00000627.mm.2	0.129461	6.74687	1.24155	0.236809	0.765689	-4.75201	Eola1	endothelium and lymphocyte associated ASCH domain 1
TC1100002866.mm.2	-0.216173	8.18836	-1.2415	0.236825	0.765689	-4.75205	Pemt	phosphatidylethanolamine N-methyltransferase
TC1000001629.mm.2	-0.153434	4.4336	-1.2415	0.236826	0.765689	-4.75206	Olfr9	olfactory receptor 9
TC1600000726.mm.2	0.110001	9.71061	1.24148	0.236833	0.765689	-4.75207	Cblb	Casitas B-lineage lymphoma b
TC0500000488.mm.2	-0.11183	10.103	-1.24124	0.236917	0.765831	-4.75229	Lap3	leucine aminopeptidase 3
TC0700001927.mm.2	-0.0941421	9.99471	-1.2411	0.236969	0.765868	-4.75242	Bub3	BUB3 mitotic checkpoint protein
TC1200000688.mm.2	0.0801976	7.6876	1.24099	0.237009	0.765868	-4.75252	Fut8	fucosyltransferase 8
TC1600001922.mm.2	0.12459	9.89203	1.24041	0.237214	0.766309	-4.75305	Nrip1	nuclear receptor interacting protein 1
TC1100001480.mm.2	-0.0952609	6.93174	-1.24038	0.237227	0.766309	-4.75308	Gip	gastric inhibitory polypeptide
TC0800000112.mm.2	0.157606	6.16477	1.24021	0.237287	0.766374	-4.75323	Mcf2l	mcf.2 transforming sequence-like
TC1700001497.mm.2	0.153524	6.18341	1.24003	0.237352	0.766452	-4.7534	Dll1	delta like canonical Notch ligand 1
TC0900000113.mm.2	0.437874	4.87826	1.23967	0.23748	0.766735	-4.75372	Gpr83	G protein-coupled receptor 83
TC0300000482.mm.2	-0.77538	4.32914	-1.23952	0.237532	0.766774	-4.75385	Aadac	arylacetamide deacetylase
TC0800003034.mm.2	-0.0889304	8.30337	-1.2393	0.237612	0.766902	-4.75406	Zdhhc7	zinc finger, DHHC domain containing 7
TC1300001452.mm.2	-0.139401	4.64997	-1.23904	0.237704	0.767068	-4.75429	Prl2c3	prolactin family 2, subfamily c, member 3
TC1300001452.mm.2	-0.139401	4.64997	-1.23904	0.237704	0.767068	-4.75429	Prl2c4	prolactin family 2, subfamily c, member 4
TC1700001814.mm.2	-0.119509	4.31315	-1.23873	0.237816	0.76727	-4.75458	Tmprss3	transmembrane protease, serine 3
TC0600001844.mm.2	0.127378	7.48842	1.23864	0.237848	0.76727	-4.75466	Rpa3	replication protein A3
TC0300001120.mm.2	0.143264	5.68555	1.23812	0.238034	0.767622	-4.75513	Alx3	aristaless-like homeobox 3
TC1100001626.mm.2	-0.28415	5.35364	-1.23811	0.238038	0.767622	-4.75514	Odad4	outer dynein arm complex subunit 4
TC0500001405.mm.2	-0.124772	7.21206	-1.23759	0.238226	0.768004	-4.75562	Orai1	ORAI calcium release-activated calcium modulator 1
TC0700002853.mm.2	-0.12937	6.05552	-1.23756	0.238237	0.768004	-4.75564	Tdrd12	tudor domain containing 12
TC0700003024.mm.2	-0.160407	6.44848	-1.23728	0.238336	0.768192	-4.75589	Grwd1	glutamate-rich WD repeat containing 1
TC0800002313.mm.2	-0.160939	7.53704	-1.23685	0.238492	0.768564	-4.75629	Msmo1	methylsterol monoxygenase 1
TC0300001399.mm.2	-0.100096	7.45926	-1.23672	0.238539	0.768573	-4.75641	Dnajb14	DnaJ heat shock protein family (Hsp40) member B14
TC1200002339.mm.2	0.133244	5.36038	1.23642	0.238646	0.768573	-4.75668	Bcl11b	B cell leukemia/lymphoma 11B
TC0500001142.mm.2	-0.182125	5.15763	-1.23638	0.23866	0.768573	-4.75671	Lrcol1	leucine rich colipase-like 1
TC1100003706.mm.2	-0.099395	5.70559	-1.23638	0.238661	0.768573	-4.75672	Krt10	keratin 10
TC0500001501.mm.2	0.166945	10.5864	1.23622	0.238716	0.768573	-4.75685	Adgrd1	adhesion G protein-coupled receptor D1
TC0900001374.mm.2	-0.114241	7.50776	-1.23593	0.238819	0.768573	-4.75712	Tusc2	tumor suppressor 2, mitochondrial calcium regulator
TC0900001335.mm.2	0.120284	9.27334	1.23581	0.238866	0.768573	-4.75723	Wdr82	WD repeat domain containing 82
TC0800002512.mm.2	-0.0992017	8.61629	-1.23571	0.2389	0.768573	-4.75732	Lsm6	LSM6 homolog, U6 small nuclear RNA and mRNA degradation associated
TC1000001561.mm.2	0.0823525	9.95354	1.2357	0.238903	0.768573	-4.75733	R3hdm2	R3H domain containing 2
TC0200001749.mm.2	0.157583	9.74141	1.2356	0.238941	0.768573	-4.75742	Ivd	isovaleryl coenzyme A dehydrogenase
TC1700000526.mm.2	-0.114927	4.46686	-1.23538	0.239017	0.768636	-4.75762	Umodl1	uromodulin-like 1
TC0200004550.mm.2	-0.0850918	9.39794	-1.23532	0.239041	0.768636	-4.75768	Ciao1	cytosolic iron-sulfur protein assembly 1
TC0600002427.mm.2	0.245337	4.87843	1.23518	0.239091	0.768666	-4.7578	Tacstd2	tumor-associated calcium signal transducer 2
TC0700000863.mm.2	-0.13524	5.37513	-1.2349	0.239192	0.768859	-4.75806	Fam83e	family with sequence similarity 83, member E
TC0400004090.mm.2	-0.0829032	6.71109	-1.23459	0.239304	0.769062	-4.75834	Espn	espin
TC0X00003396.mm.2	0.103613	6.35313	1.2345	0.239336	0.769062	-4.75842	Nlgn3	neuroligin 3
TC0600001258.mm.2	-0.161002	8.68945	-1.23437	0.239382	0.769073	-4.75854	Irak2	interleukin-1 receptor-associated kinase 2
TC0400000103.mm.2	0.111428	8.49734	1.23418	0.23945	0.769073	-4.75871	Rbm12b2	RNA binding motif protein 12 B2
TC0400001047.mm.2	-0.252818	8.30841	-1.23404	0.239502	0.769073	-4.75884	Pde4b	phosphodiesterase 4B, cAMP specific
TC1900000801.mm.2	0.141132	6.98333	1.23394	0.239538	0.769073	-4.75893	Nhlrc2	NHL repeat containing 2
TC1900000894.mm.2	-0.10142	10.7814	-1.23382	0.239579	0.769073	-4.75903	Ndufv1	NADH:ubiquinone oxidoreductase core subunit V1
TC1100000537.mm.2	0.118049	7.74986	1.23375	0.239606	0.769073	-4.7591	Mrnip	MRN complex interacting protein
TC0500003725.mm.2	-0.113327	8.48486	-1.2336	0.239658	0.769073	-4.75923	Pisd	phosphatidylserine decarboxylase
TC1900000959.mm.2	-0.123758	4.65977	-1.23358	0.239666	0.769073	-4.75925	Cst6	cystatin E/M
TC0900001890.mm.2	0.123411	6.9807	1.23322	0.239796	0.769073	-4.75958	Rgl3	ral guanine nucleotide dissociation stimulator-like 3
TC0400003404.mm.2	-0.13027	5.39367	-1.23307	0.239852	0.769073	-4.75972	Olfr1335	olfactory receptor 1335
TC0200003098.mm.2	0.108004	9.07309	1.23303	0.239864	0.769073	-4.75975	Abi1	abl interactor 1
TC1200002101.mm.2	-0.117866	8.99969	-1.23278	0.239956	0.769073	-4.75998	Erg28	ergosterol biosynthesis 28
TC1300002525.mm.2	-0.116679	7.27861	-1.23274	0.23997	0.769073	-4.76002	Cartpt	CART prepropeptide
TC0600002351.mm.2	0.163587	7.41487	1.23258	0.240027	0.769073	-4.76016	Ppm1k	protein phosphatase 1K (PP2C domain containing)
TC1000000708.mm.2	0.119303	8.44446	1.23256	0.240036	0.769073	-4.76018	Bcr	BCR activator of RhoGEF and GTPase
TC0900001650.mm.2	-0.132884	5.87863	-1.23248	0.240062	0.769073	-4.76025	Zfp105	zinc finger protein 105
TC1100000892.mm.2	-0.157709	6.08383	-1.23244	0.240076	0.769073	-4.76028	Aurkb	aurora kinase B
TC1300001878.mm.2	-0.130899	7.23292	-1.23241	0.240087	0.769073	-4.76031	Gfod1	glucose-fructose oxidoreductase domain containing 1
TC0900002287.mm.2	0.130827	8.41889	1.23233	0.240119	0.769073	-4.76039	Colca2	COLCA2 homolog
TC0100001202.mm.2	0.125748	8.4565	1.23224	0.24015	0.769073	-4.76047	Ppp1r15b	protein phosphatase 1, regulatory subunit 15B
TC1900000162.mm.2	-0.0902761	7.72366	-1.23195	0.240256	0.76928	-4.76073	Ubxn1	UBX domain protein 1
TC0200002095.mm.2	0.157296	6.53524	1.23153	0.240405	0.769431	-4.76111	Ndufaf5	NADH:ubiquinone oxidoreductase complex assembly factor 5
TC0900001132.mm.2	0.153648	6.63687	1.23133	0.24048	0.769431	-4.76129	Zfp949	zinc finger protein 949
TC0600001648.mm.2	-0.194741	4.78923	-1.23133	0.24048	0.769431	-4.76129	Pik3c2g	phosphatidylinositol-4-phosphate 3-kinase catalytic subunit type 2 gamma
TC0500001210.mm.2	-0.0905394	10.8565	-1.23116	0.240541	0.769431	-4.76145	Iscu	iron-sulfur cluster assembly enzyme
TC1100003687.mm.2	-0.101387	8.64939	-1.23114	0.240546	0.769431	-4.76146	Med24	mediator complex subunit 24
TC1400002735.mm.2	-0.0821419	8.80013	-1.23088	0.240642	0.769607	-4.7617	Stk24	serine/threonine kinase 24
TC0200005386.mm.2	-0.196748	7.41854	-1.23057	0.240752	0.769737	-4.76198	Ppp1r3d	protein phosphatase 1, regulatory subunit 3D
TC0300000780.mm.2	0.164291	4.30995	1.23054	0.240764	0.769737	-4.762	Nup210l	nucleoporin 210-like
TC1700000064.mm.2	-0.157168	5.45701	-1.23032	0.240843	0.769843	-4.7622	Sytl3	synaptotagmin-like 3
TC1200000200.mm.2	0.233442	7.57418	1.23023	0.240878	0.769843	-4.76229	Grhl1	grainyhead like transcription factor 1
TC1600001986.mm.2	0.0916752	9.42402	1.23006	0.240937	0.76987	-4.76244	Cct8	chaperonin containing Tcp1, subunit 8 (theta)
TC1000002660.mm.2	0.1067	6.57406	1.22998	0.240968	0.76987	-4.76252	Actr6	ARP6 actin-related protein 6
TC0700003065.mm.2	0.121931	5.00484	1.2296	0.241103	0.770067	-4.76285	Mrgprb4	MAS-related GPR, member B4
TC0700004358.mm.2	-0.0849368	6.85635	-1.22958	0.24111	0.770067	-4.76287	Cox6a2	cytochrome c oxidase subunit 6A2
TC0200002272.mm.2	-0.139917	6.72381	-1.22917	0.241261	0.770418	-4.76325	Slc52a3	solute carrier protein family 52, member 3
TC1700001021.mm.2	-0.132165	7.1309	-1.22891	0.241356	0.770461	-4.76348	Alkbh7	alkB homolog 7
TC0X00001900.mm.2	0.0764124	9.41411	1.22891	0.241356	0.770461	-4.76348	Fundc1	FUN14 domain containing 1
TC1600002084.mm.2	0.113251	7.45995	1.22758	0.241838	0.771301	-4.76469	Cryzl1	crystallin, zeta (quinone reductase)-like 1
TC1300001861.mm.2	-0.353858	8.48405	-1.22756	0.241844	0.771301	-4.7647	Nedd9	neural precursor cell expressed, developmentally down-regulated gene 9
TC0500000726.mm.2	0.0871003	6.62444	1.22749	0.24187	0.771301	-4.76477	Cracd	capping protein inhibiting regulator of actin
TC0700003412.mm.2	0.149917	5.74242	1.22741	0.241897	0.771301	-4.76483	Fan1	FANCD2/FANCI-associated nuclease 1
TC1300001759.mm.2	-0.129801	6.30492	-1.2274	0.241903	0.771301	-4.76485	Mylk4	myosin light chain kinase family, member 4
TC0400003520.mm.2	-0.0976824	5.37273	-1.2273	0.241939	0.771301	-4.76494	Dnali1	dynein, axonemal, light intermediate polypeptide 1
TC0700004660.mm.2	-0.108517	7.73016	-1.22722	0.241968	0.771301	-4.76501	Mvp	major vault protein
TC1100000245.mm.2	0.0983202	8.24039	1.22705	0.242028	0.771301	-4.76516	Pus10	pseudouridylate synthase 10
TC1600001008.mm.2	0.105645	9.19977	1.22698	0.242054	0.771301	-4.76522	Son	Son DNA binding protein
TC1200002438.mm.2	0.273505	7.90973	1.22682	0.242113	0.771301	-4.76537	Ahnak2	AHNAK nucleoprotein 2
TC0400001920.mm.2	0.116753	6.67075	1.22678	0.242125	0.771301	-4.7654	2510039O18Rik	RIKEN cDNA 2510039O18 gene
TC0500000385.mm.2	-0.079307	8.99251	-1.22605	0.242393	0.771301	-4.76607	Htt	huntingtin
TC1200001054.mm.2	-0.108871	4.19813	-1.22584	0.24247	0.771301	-4.76626	Tcl1b2	T cell leukemia/lymphoma 1B, 2
TC0100002588.mm.2	0.094838	8.62236	1.22572	0.242511	0.771301	-4.76636	Rnf25	ring finger protein 25
TC1300002534.mm.2	-0.127216	5.21487	-1.22565	0.242538	0.771301	-4.76643	Naip1	NLR family, apoptosis inhibitory protein 1
TC0800000945.mm.2	-0.111996	7.78092	-1.22557	0.242566	0.771301	-4.76649	Rfx1	regulatory factor X, 1 (influences HLA class II expression)
TC1200000647.mm.2	-0.134223	9.52721	-1.22548	0.2426	0.771301	-4.76658	Prkch	protein kinase C, eta
TC0900003244.mm.2	-0.0995629	6.91911	-1.22513	0.242725	0.771301	-4.76689	Scn5a	sodium channel, voltage-gated, type V, alpha
TC1300002499.mm.2	-0.105406	7.32	-1.22511	0.242734	0.771301	-4.76691	Utp15	UTP15 small subunit processome component
TC0X00002771.mm.2	-0.151193	4.28566	-1.2251	0.242737	0.771301	-4.76692	Nap1l2	nucleosome assembly protein 1-like 2
TC0800001398.mm.2	-0.148237	6.68595	-1.22508	0.242746	0.771301	-4.76694	Gan	giant axonal neuropathy
TC0800000650.mm.2	0.0736243	8.01314	1.22491	0.242806	0.771301	-4.76709	Nek1	NIMA (never in mitosis gene a)-related expressed kinase 1
TC1800000516.mm.2	-0.177462	8.65236	-1.22491	0.242808	0.771301	-4.76709	Prr16	proline rich 16
TC0700000488.mm.2	0.108055	8.93609	1.2249	0.242812	0.771301	-4.76711	Dyrk1b	dual-specificity tyrosine-(Y)-phosphorylation regulated kinase 1b
TC0200000924.mm.2	-0.121865	9.27865	-1.22485	0.242829	0.771301	-4.76715	Psmd14	proteasome (prosome, macropain) 26S subunit, non-ATPase, 14
TC0300002932.mm.2	-0.190844	5.00786	-1.22484	0.242831	0.771301	-4.76715	Egf	epidermal growth factor
TC1000002437.mm.2	-0.168341	4.81674	-1.22481	0.242845	0.771301	-4.76719	Trpm2	transient receptor potential cation channel, subfamily M, member 2
TC1700001711.mm.2	-0.12532	10.4221	-1.22478	0.242853	0.771301	-4.76721	Cuta	cutA divalent cation tolerance homolog
TC0200003629.mm.2	-0.240955	6.3125	-1.22459	0.242925	0.771301	-4.76738	Fap	fibroblast activation protein
TC0500001268.mm.2	-0.0815489	8.79524	-1.22436	0.243008	0.771301	-4.76759	Rab35	RAB35, member RAS oncogene family
TC0700001854.mm.2	-0.0909109	8.66326	-1.22434	0.243016	0.771301	-4.76761	Phkg2	phosphorylase kinase, gamma 2 (testis)
TC0400001347.mm.2	0.0925943	7.43745	1.22429	0.243034	0.771301	-4.76765	Scmh1	sex comb on midleg homolog 1
TC0200002784.mm.2	-0.134214	8.86319	-1.22422	0.24306	0.771301	-4.76772	Adrm1	adhesion regulating molecule 1
TC0600000204.mm.2	-0.113381	4.94168	-1.22419	0.24307	0.771301	-4.76774	Hyal4	hyaluronoglucosaminidase 4
TC0700002719.mm.2	0.0780182	7.77784	1.22409	0.243108	0.771301	-4.76784	2200002D01Rik	RIKEN cDNA 2200002D01 gene
TC0100001498.mm.2	-0.45883	5.37214	-1.22404	0.243124	0.771301	-4.76788	F5	coagulation factor V
TC1300002237.mm.2	0.0807979	9.26103	1.22374	0.243232	0.771446	-4.76814	Mterf3	mitochondrial transcription termination factor 3
TC0700004393.mm.2	-0.0896239	4.59636	-1.22369	0.243251	0.771446	-4.76819	4933402N03Rik	RIKEN cDNA 4933402N03 gene
TC0400003842.mm.2	-0.0894756	11.793	-1.22316	0.243445	0.771897	-4.76867	Micos10	mitochondrial contact site and cristae organizing system subunit 10
TC0600002977.mm.2	0.0873964	8.21213	1.22301	0.243501	0.771897	-4.76881	Zfp422	zinc finger protein 422
TC1100000520.mm.2	-0.172948	4.58611	-1.22268	0.243619	0.771897	-4.7691	Scgb3a1	secretoglobin, family 3A, member 1
TC0900002326.mm.2	-0.139014	5.04379	-1.2226	0.24365	0.771897	-4.76918	AY074887	cDNA sequence AY074887
TC1400002711.mm.2	0.119909	6.53508	1.2225	0.243688	0.771897	-4.76927	Tgds	TDP-glucose 4,6-dehydratase
TC1700002320.mm.2	0.120566	7.42209	1.22243	0.243711	0.771897	-4.76933	Ticam1	toll-like receptor adaptor molecule 1
TC1800000543.mm.2	-0.102988	9.13171	-1.22239	0.243727	0.771897	-4.76937	Csnk1g3	casein kinase 1, gamma 3
TC1700001618.mm.2	-0.075299	7.72325	-1.22238	0.243728	0.771897	-4.76937	Amdhd2	amidohydrolase domain containing 2
TC1000001576.mm.2	-0.455143	5.01766	-1.22214	0.243818	0.771897	-4.76959	Rdh16f2	RDH16 family member 2
TC0500003723.mm.2	-0.0786067	11.4227	-1.22209	0.243836	0.771897	-4.76963	Mpv17	MpV17 mitochondrial inner membrane protein
TC1100004177.mm.2	-0.113541	6.37744	-1.22206	0.243848	0.771897	-4.76966	Tbc1d16	TBC1 domain family, member 16
TC1100001688.mm.2	-0.0776347	11.4774	-1.22192	0.243899	0.771897	-4.76979	Grn	granulin
TC0X00000214.mm.2	0.14412	7.45731	1.22185	0.243922	0.771897	-4.76985	Usp11	ubiquitin specific peptidase 11
TC1600000282.mm.2	0.127978	6.39478	1.22162	0.244008	0.772034	-4.77006	Vwa5b2	von Willebrand factor A domain containing 5B2
TC0100000644.mm.2	-0.126289	4.67566	-1.22151	0.244047	0.772034	-4.77015	Wnt6	wingless-type MMTV integration site family, member 6
TC0500002770.mm.2	0.0859616	12.0941	1.2213	0.244124	0.77215	-4.77034	Ccni	cyclin I
TC0800002578.mm.2	-0.0971694	9.72484	-1.22119	0.244165	0.772152	-4.77045	D8Ertd738e	DNA segment, Chr 8, ERATO Doi 738, expressed
TC1300002776.mm.2	0.0891875	7.87428	1.22095	0.244254	0.772273	-4.77066	Zfp87	zinc finger protein 87
TC0500002503.mm.2	-0.117322	4.61579	-1.22053	0.244408	0.772483	-4.77104	9130230L23Rik	RIKEN cDNA 9130230L23 gene
TC0100000949.mm.2	0.0928796	5.73483	1.22046	0.244433	0.772483	-4.7711	Gal3st2b	galactose-3-O-sulfotransferase 2B
TC1500000679.mm.2	-0.11619	8.58822	-1.22015	0.244545	0.772707	-4.77138	Gtpbp1	GTP binding protein 1
TC0600003440.mm.2	-0.0840317	7.27325	-1.21999	0.244605	0.77277	-4.77153	Tm7sf3	transmembrane 7 superfamily member 3
TC1800000994.mm.2	0.0886891	7.68535	1.21975	0.244691	0.772788	-4.77174	Npc1	NPC intracellular cholesterol transporter 1
TC0300000689.mm.2	-0.130571	8.26288	-1.21975	0.244693	0.772788	-4.77174	Cd1d2	CD1d2 antigen
TC1100001592.mm.2	-0.0928259	10.5679	-1.2193	0.244855	0.772875	-4.77214	Igfbp4	insulin-like growth factor binding protein 4
TC0700004497.mm.2	-0.209872	4.83619	-1.21916	0.244908	0.772875	-4.77227	Olfr524	olfactory receptor 524
TC0800001901.mm.2	-0.0921957	9.91507	-1.21897	0.244977	0.772875	-4.77244	Adam9	a disintegrin and metallopeptidase domain 9 (meltrin gamma)
TC1400001436.mm.2	-0.137569	11.5336	-1.21891	0.244998	0.772875	-4.77249	Pdhb	pyruvate dehydrogenase (lipoamide) beta
TC1700000426.mm.2	0.11334	8.34678	1.21875	0.245059	0.772875	-4.77264	Phf1	PHD finger protein 1
TC1500000590.mm.2	-0.134492	5.70858	-1.21874	0.24506	0.772875	-4.77264	Hgh1	HGH1 homolog
TC0200003603.mm.2	0.121391	7.74802	1.21872	0.24507	0.772875	-4.77267	Pla2r1	phospholipase A2 receptor 1
TC0400001801.mm.2	0.114063	6.69332	1.21871	0.245072	0.772875	-4.77267	Casp9	caspase 9
TC1700001137.mm.2	0.157565	4.09722	1.21867	0.245087	0.772875	-4.77271	Spdya	speedy/RINGO cell cycle regulator family, member A
TC0700002387.mm.2	0.195939	6.03863	1.21856	0.245128	0.772875	-4.77281	Vmn1r90	vomeronasal 1 receptor 90
TC0700002387.mm.2	0.195939	6.03863	1.21856	0.245128	0.772875	-4.77281	Nlrp5-ps	NLR family, pyrin domain containing 5, pseudogene
TC1300001792.mm.2	0.12762	6.71173	1.21823	0.245247	0.773	-4.7731	Fam217a	family with sequence similarity 217, member A
TC0800000073.mm.2	-0.0879926	8.95092	-1.21812	0.245288	0.773	-4.7732	Abhd13	abhydrolase domain containing 13
TC0400003894.mm.2	-0.094601	7.6752	-1.21812	0.245289	0.773	-4.7732	Efhd2	EF hand domain containing 2
TC0700002342.mm.2	-0.121759	5.61734	-1.21772	0.245437	0.773115	-4.77357	Zfp551	zinc fingr protein 551
TC0200003774.mm.2	0.117044	5.63447	1.2177	0.245444	0.773115	-4.77358	Evx2	even-skipped homeobox 2
TC1300000904.mm.2	0.113426	9.11148	1.21754	0.245502	0.773115	-4.77372	Erap1	endoplasmic reticulum aminopeptidase 1
TC1500001799.mm.2	0.128309	7.9786	1.21746	0.245531	0.773115	-4.77379	Rbfox2	RNA binding protein, fox-1 homolog (C. elegans) 2
TC1200001351.mm.2	0.099945	6.98159	1.21737	0.245565	0.773115	-4.77388	Cenpo	centromere protein O
TC1300001654.mm.2	-0.155333	6.4737	-1.21727	0.245602	0.773115	-4.77397	Carmil1	capping protein regulator and myosin 1 linker 1
TC0800002917.mm.2	-0.120882	6.83042	-1.21717	0.245639	0.773115	-4.77406	Marveld3	MARVEL (membrane-associating) domain containing 3
TC1400002000.mm.2	0.137736	4.12915	1.21713	0.245652	0.773115	-4.77409	Rnase1	ribonuclease, RNase A family, 1 (pancreatic)
TC0600002058.mm.2	-0.128945	4.75246	-1.21694	0.245721	0.773204	-4.77426	Slc23a4	solute carrier family 23 member 4
TC0700004515.mm.2	0.107056	11.5145	1.21622	0.245987	0.773325	-4.77491	Ifitm3	interferon induced transmembrane protein 3
TC1400002023.mm.2	0.0767406	9.9725	1.21619	0.245998	0.773325	-4.77494	Hnrnpc	heterogeneous nuclear ribonucleoprotein C
TC0800002852.mm.2	0.599528	4.60917	1.21608	0.246037	0.773325	-4.77503	Esrp2	epithelial splicing regulatory protein 2
TC0800003249.mm.2	-0.0940862	8.8084	-1.21607	0.246041	0.773325	-4.77504	Emc8	ER membrane protein complex subunit 8
TC1400001067.mm.2	-0.111869	7.92418	-1.21574	0.246165	0.773325	-4.77534	Nufip1	nuclear fragile X mental retardation protein interacting protein 1
TC1300002431.mm.2	0.1033	8.53005	1.21549	0.246255	0.773325	-4.77556	Tent2	terminal nucleotidyltransferase 2
TC1900000282.mm.2	0.13217	4.26762	1.21544	0.246275	0.773325	-4.77561	Olfr1494	olfactory receptor 1494
TC1800000084.mm.2	0.0828676	9.84778	1.21532	0.246318	0.773325	-4.77572	Mib1	mindbomb E3 ubiquitin protein ligase 1
TC1500002008.mm.2	0.187515	4.60916	1.21514	0.246386	0.773325	-4.77588	Pkdrej	polycystin (PKD) family receptor for egg jelly
TC0700003867.mm.2	-0.10931	4.91354	-1.21509	0.246404	0.773325	-4.77592	Olfr559	olfactory receptor 559
TC1600001639.mm.2	-0.144163	5.61542	-1.21502	0.246429	0.773325	-4.77599	Gramd1c	GRAM domain containing 1C
TC1800001199.mm.2	0.11653	4.80108	1.21498	0.246443	0.773325	-4.77602	Dnd1	DND microRNA-mediated repression inhibitor 1
TC1600000124.mm.2	-0.070422	7.87353	-1.21492	0.246464	0.773325	-4.77607	Rmi2	RecQ mediated genome instability 2
TC0400002570.mm.2	-0.126793	6.13894	-1.21489	0.246476	0.773325	-4.7761	Fbxo10	F-box protein 10
TC1200002089.mm.2	-0.205963	6.25118	-1.21486	0.246487	0.773325	-4.77613	Pgf	placental growth factor
TC1600001452.mm.2	-0.1253	4.59622	-1.21467	0.246558	0.773325	-4.7763	Gm1968	predicted gene 1968
TC0300002594.mm.2	-0.101352	6.44849	-1.21446	0.246634	0.773325	-4.77649	Cd101	CD101 antigen
TC0100001381.mm.2	-0.228446	6.29915	-1.21441	0.246652	0.773325	-4.77653	Rgs16	regulator of G-protein signaling 16
TC1000002906.mm.2	-0.110842	6.74881	-1.21439	0.246661	0.773325	-4.77655	Kcnmb4	potassium large conductance calcium-activated channel, subfamily M, beta member 4
TC0X00002272.mm.2	0.0739826	8.97938	1.21434	0.246681	0.773325	-4.7766	Rbmx	RNA binding motif protein, X chromosome
TC0500000044.mm.2	-0.0884529	9.62037	-1.21422	0.246723	0.773325	-4.7767	Sri	sorcin
TC0100003422.mm.2	0.306076	8.17132	1.21422	0.246726	0.773325	-4.77671	Atp1b1	ATPase, Na+/K+ transporting, beta 1 polypeptide
TC0500002027.mm.2	0.113712	5.33806	1.21414	0.246754	0.773325	-4.77677	Slc26a5	solute carrier family 26, member 5
TC0400001667.mm.2	-0.253242	5.13715	-1.21397	0.246818	0.773325	-4.77693	Cnr2	cannabinoid receptor 2 (macrophage)
TC0200001898.mm.2	-0.754672	4.32945	-1.21396	0.24682	0.773325	-4.77694	Slc27a2	solute carrier family 27 (fatty acid transporter), member 2
TC1000000216.mm.2	0.0704817	8.66804	1.2134	0.247025	0.773596	-4.77743	Med23	mediator complex subunit 23
TC1100001151.mm.2	-0.0866979	7.88691	-1.21339	0.24703	0.773596	-4.77745	Sdf2	stromal cell derived factor 2
TC0500000539.mm.2	0.118383	7.27869	1.21331	0.247061	0.773596	-4.77752	Smim20	small integral membrane protein 20
TC1100001139.mm.2	0.166052	5.20406	1.21321	0.247096	0.773596	-4.77761	Dhrs13	dehydrogenase/reductase (SDR family) member 13
TC1400000829.mm.2	0.191863	7.38966	1.21304	0.247158	0.773596	-4.77776	Fgf9	fibroblast growth factor 9
TC1500000852.mm.2	0.130488	7.82375	1.21301	0.24717	0.773596	-4.77779	Creld2	cysteine-rich with EGF-like domains 2
TC1900000547.mm.2	-0.283094	4.89485	-1.21295	0.247192	0.773596	-4.77784	Lgi1	leucine-rich repeat LGI family, member 1
TC1400000747.mm.2	-0.0943652	8.6503	-1.21272	0.247279	0.773619	-4.77805	Lrp10	low-density lipoprotein receptor-related protein 10
TC0900003044.mm.2	0.0736309	9.13358	1.21271	0.247281	0.773619	-4.77805	Rbm6	RNA binding motif protein 6
TC1400001935.mm.2	-0.163734	4.9734	-1.21247	0.247371	0.773774	-4.77827	Dlgap5	DLG associated protein 5
TC0100001433.mm.2	-0.127355	7.68842	-1.21215	0.247489	0.773797	-4.77856	Cryzl2	crystallin zeta like 2
TC1800000577.mm.2	0.0735866	8.93491	1.21189	0.247584	0.773797	-4.77879	Prrc1	proline-rich coiled-coil 1
TC0800001617.mm.2	-0.23863	5.22678	-1.21172	0.247646	0.773797	-4.77894	Clec4g	C-type lectin domain family 4, member g
TC0900001508.mm.2	0.160471	5.83561	1.21167	0.247666	0.773797	-4.77899	Susd5	sushi domain containing 5
TC0700001565.mm.2	0.136075	4.43523	1.2115	0.247727	0.773797	-4.77913	Olfr703	olfactory receptor 703
TC0400002539.mm.2	-0.138897	6.02682	-1.21144	0.24775	0.773797	-4.77919	Olfr71	olfactory receptor 71
TC0300001489.mm.2	-0.120512	5.92351	-1.21119	0.247845	0.773797	-4.77942	Mcoln2	mucolipin 2
TC0800000762.mm.2	-0.174828	5.55784	-1.21105	0.247895	0.773797	-4.77954	Gm3336	predicted gene 3336
TC1400001567.mm.2	0.493352	5.55207	1.21105	0.247897	0.773797	-4.77955	Kcnma1	potassium large conductance calcium-activated channel, subfamily M, alpha member 1
TC0200002527.mm.2	-0.103336	6.48609	-1.21096	0.24793	0.773797	-4.77963	Wfdc13	WAP four-disulfide core domain 13
TC0300001038.mm.2	-0.0908058	9.90208	-1.21095	0.247931	0.773797	-4.77963	Sike1	suppressor of IKBKE 1
TC0300002472.mm.2	-0.084974	9.01585	-1.21087	0.247963	0.773797	-4.7797	Prune1	prune exopolyphosphatase
TC1400000355.mm.2	-0.116492	5.4695	-1.21068	0.248031	0.773797	-4.77987	Lrrc18	leucine rich repeat containing 18
TC1400000557.mm.2	0.102062	4.30653	1.21067	0.248036	0.773797	-4.77988	Olfr741	olfactory receptor 741
TC1100003908.mm.2	-0.160314	6.11435	-1.21064	0.248048	0.773797	-4.77991	Cyb561	cytochrome b-561
TC0200002825.mm.2	0.158308	4.14706	1.21059	0.248067	0.773797	-4.77995	Abhd16b	abhydrolase domain containing 16B
TC0600001441.mm.2	0.0823555	8.81278	1.21057	0.248072	0.773797	-4.77997	Zfp384	zinc finger protein 384
TC1100003797.mm.2	0.106907	9.70483	1.21026	0.248189	0.773819	-4.78025	Ezh1	enhancer of zeste 1 polycomb repressive complex 2 subunit
TC0800000104.mm.2	0.113259	5.34863	1.2097	0.248396	0.773819	-4.78075	Sox1ot	Sox1 overlapping transcript
TC0200004548.mm.2	0.0880276	8.3826	1.2097	0.248397	0.773819	-4.78075	Itpripl1	inositol 1,4,5-triphosphate receptor interacting protein-like 1
TC1500001927.mm.2	-0.110575	7.60745	-1.2096	0.248432	0.773819	-4.78084	Rangap1	RAN GTPase activating protein 1
TC0500002830.mm.2	-0.0937394	4.10805	-1.20954	0.248455	0.773819	-4.78089	Tmem150c	transmembrane protein 150C
TC0200005104.mm.2	-0.139412	5.33507	-1.20938	0.248514	0.773819	-4.78103	Kcns1	K+ voltage-gated channel, subfamily S, 1
TC1800000802.mm.2	0.0799311	8.39867	1.20931	0.248539	0.773819	-4.78109	Dym	dymeclin
TC1600001254.mm.2	-0.129442	6.4629	-1.20927	0.248554	0.773819	-4.78113	Mcm4	minichromosome maintenance complex component 4
TC0200001281.mm.2	0.155258	4.73434	1.20919	0.248583	0.773819	-4.7812	Olfr1116	olfactory receptor 1116
TC0200003532.mm.2	-0.120501	9.45816	-1.20882	0.248721	0.773819	-4.78153	Arl5a	ADP-ribosylation factor-like 5A
TC1200002448.mm.2	0.113037	7.66337	1.20881	0.248727	0.773819	-4.78155	Brf1	BRF1, RNA polymerase III transcription initiation factor 90 kDa subunit
TC1100002789.mm.2	0.49529	5.4552	1.20823	0.248941	0.773819	-4.78206	Nmur2	neuromedin U receptor 2
TC1100003703.mm.2	-0.158168	4.06688	-1.20818	0.248958	0.773819	-4.7821	Krt26	keratin 26
TC1000001549.mm.2	0.19042	5.60292	1.20817	0.248961	0.773819	-4.78211	Agap2	ArfGAP with GTPase domain, ankyrin repeat and PH domain 2
TC1500001724.mm.2	-0.133856	3.92925	-1.20816	0.248966	0.773819	-4.78212	Cyp11b2	cytochrome P450, family 11, subfamily b, polypeptide 2
TC0400001190.mm.2	-0.150799	7.55855	-1.20804	0.249013	0.773819	-4.78223	Spata6	spermatogenesis associated 6
TC1100003083.mm.2	-0.172053	9.87442	-1.20799	0.249028	0.773819	-4.78227	Acadvl	acyl-Coenzyme A dehydrogenase, very long chain
TC0700000961.mm.2	-0.187404	8.53869	-1.20799	0.24903	0.773819	-4.78228	Ndn	necdin, MAGE family member
TC0900002060.mm.2	-0.131939	4.19041	-1.20792	0.249055	0.773819	-4.78234	Olfr915	olfactory receptor 915
TC1500000612.mm.2	0.131855	6.1915	1.20792	0.249055	0.773819	-4.78234	Zfp7	zinc finger protein 7
TC0800000268.mm.2	0.0829231	8.21143	1.20783	0.24909	0.773819	-4.78242	Alg11	asparagine-linked glycosylation 11 (alpha-1,2-mannosyltransferase)
TC1900000508.mm.2	-0.167023	6.23978	-1.20772	0.249129	0.773819	-4.78251	Kif20b	kinesin family member 20B
TC1500001653.mm.2	-0.214092	6.10402	-1.20767	0.249147	0.773819	-4.78256	Tmem71	transmembrane protein 71
TC0800002564.mm.2	0.107202	6.96042	1.2076	0.249173	0.773819	-4.78262	Mir1199	microRNA 1199
TC1100000494.mm.2	0.104573	5.37031	1.20749	0.249217	0.773819	-4.78272	Trim7	tripartite motif-containing 7
TC0X00002417.mm.2	-0.238712	5.62505	-1.20738	0.249256	0.773819	-4.78282	Xlr4a	X-linked lymphocyte-regulated 4A
TC1100000473.mm.2	-0.0948698	8.04313	-1.20734	0.249273	0.773819	-4.78286	Med7	mediator complex subunit 7
TC1700000044.mm.2	-0.0900181	9.13744	-1.2071	0.249362	0.773819	-4.78307	Snx9	sorting nexin 9
TC1500001045.mm.2	0.164175	4.83197	1.20707	0.249372	0.773819	-4.7831	Gm5475	predicted gene 5475
TC1300000775.mm.2	0.125239	7.65127	1.20697	0.249408	0.773819	-4.78318	Ercc6l2	excision repair cross-complementing rodent repair deficiency, complementation group 6 like 2
TC0800001362.mm.2	0.0867748	8.62763	1.20682	0.249463	0.773819	-4.78332	Wwox	WW domain-containing oxidoreductase
TC0700002594.mm.2	-0.0765588	7.65738	-1.20682	0.249464	0.773819	-4.78332	Zfp61	zinc finger protein 61
TC1100001880.mm.2	-0.111952	6.42106	-1.20674	0.249494	0.773819	-4.78339	Gprc5c	G protein-coupled receptor, family C, group 5, member C
TC0X00000172.mm.2	0.134526	5.74474	1.20671	0.249507	0.773819	-4.78342	H2al1n	H2A histone family member L1N
TC1600000666.mm.2	0.205999	3.9755	1.20659	0.249549	0.773822	-4.78352	Cd200r3	CD200 receptor 3
TC0800002376.mm.2	-0.100918	10.3134	-1.20612	0.249723	0.774171	-4.78394	Ndufa13	NADH:ubiquinone oxidoreductase subunit A13
TC1900000035.mm.2	0.153965	5.6593	1.20597	0.249782	0.774171	-4.78408	Clcf1	cardiotrophin-like cytokine factor 1
TC0X00000350.mm.2	-0.163104	4.5555	-1.20595	0.249788	0.774171	-4.78409	Rhox2e	reproductive homeobox 2E
TC0100000828.mm.2	-0.0983462	6.87967	-1.20577	0.249856	0.774171	-4.78426	Sag	S-antigen, retina and pineal gland (arrestin)
TC0700000794.mm.2	-0.133483	4.6616	-1.20574	0.249866	0.774171	-4.78428	Klk1b4	kallikrein 1-related pepidase b4
TC1300002536.mm.2	0.2317	4.36845	1.20548	0.249962	0.774343	-4.78451	Ocln	occludin
TC1400001709.mm.2	-0.14788	6.91149	-1.20505	0.250125	0.77444	-4.7849	Wdfy4	WD repeat and FYVE domain containing 4
TC1000000261.mm.2	-0.142832	4.21451	-1.20503	0.250133	0.77444	-4.78492	Soga3	SOGA family member 3
TC0600002044.mm.2	-0.0886376	9.89785	-1.20481	0.250215	0.77444	-4.78511	Slc35b4	solute carrier family 35, member B4
TC1700002208.mm.2	-0.156632	8.127	-1.20463	0.250279	0.77444	-4.78527	Bysl	bystin-like
TC1700000477.mm.2	0.117751	11.2159	1.20456	0.250305	0.77444	-4.78533	Rpl10a	ribosomal protein L10A
TC0700000033.mm.2	-0.303837	4.76892	-1.20455	0.250308	0.77444	-4.78534	Eps8l1	EPS8-like 1
TC0200004512.mm.2	0.111297	8.32082	1.2045	0.250329	0.77444	-4.78539	Slc30a4	solute carrier family 30 (zinc transporter), member 4
TC0100001602.mm.2	-0.187302	6.96187	-1.20446	0.250344	0.77444	-4.78542	Cd84	CD84 antigen
TC1700002692.mm.2	0.118756	11.007	1.20433	0.25039	0.77444	-4.78553	Calm2	calmodulin 2
TC1800000046.mm.2	0.108499	4.53088	1.2042	0.250442	0.77444	-4.78566	4921524L21Rik	RIKEN cDNA 4921524L21 gene
TC0200004843.mm.2	-0.201221	7.9093	-1.20399	0.250518	0.77444	-4.78584	Acss1	acyl-CoA synthetase short-chain family member 1
TC1100002195.mm.2	0.304791	7.94216	1.20378	0.250596	0.77444	-4.78602	Igfbp3	insulin-like growth factor binding protein 3
TC0800001095.mm.2	0.134729	11.8349	1.20364	0.25065	0.77444	-4.78616	Mt1	metallothionein 1
TC1700000257.mm.2	0.0892356	7.24957	1.20349	0.250704	0.77444	-4.78628	Zfp160	zinc finger protein 160
TC0800001200.mm.2	-0.821543	5.69548	-1.20337	0.250749	0.77444	-4.78639	Ces3a	carboxylesterase 3A
TC1100001204.mm.2	0.0733512	11.0139	1.20333	0.250765	0.77444	-4.78643	Zfp207	zinc finger protein 207
TC0400001111.mm.2	-0.0938436	6.24503	-1.20323	0.250803	0.77444	-4.78652	Pars2	prolyl-tRNA synthetase (mitochondrial)(putative)
TC0100003860.mm.2	-0.0997756	9.44535	-1.20316	0.250828	0.77444	-4.78658	Lypla1	lysophospholipase 1
TC1700002788.mm.2	0.117908	8.40469	1.20312	0.250843	0.77444	-4.78662	H2-Q8	histocompatibility 2, Q region locus 8
TC1700002788.mm.2	0.117908	8.40469	1.20312	0.250843	0.77444	-4.78662	H2-Q6	histocompatibility 2, Q region locus 6
TC0600003536.mm.2	-0.159228	5.26887	-1.20312	0.250845	0.77444	-4.78662	Clec1b	C-type lectin domain family 1, member b
TC0500002603.mm.2	-0.167179	7.09108	-1.2031	0.250851	0.77444	-4.78663	Scfd2	Sec1 family domain containing 2
TC1300001512.mm.2	0.135487	5.65125	1.20294	0.250912	0.774502	-4.78678	Pou6f2	POU domain, class 6, transcription factor 2
TC0X00001394.mm.2	0.129379	5.1658	1.20273	0.25099	0.774618	-4.78696	Col4a5	collagen, type IV, alpha 5
TC1200001272.mm.2	-0.111862	9.0049	-1.20252	0.251068	0.774732	-4.78715	Pld4	phospholipase D family, member 4
TC1600001573.mm.2	0.13453	4.55063	1.20238	0.251119	0.774765	-4.78727	Cstdc5	cystatin domain containing 5
TC1600001573.mm.2	0.13453	4.55063	1.20238	0.251119	0.774765	-4.78727	Cstdc6	cystatin domain containing 6
TC1700001326.mm.2	-0.0762629	7.67371	-1.20196	0.251275	0.774771	-4.78764	Gtf2a1l	general transcription factor IIA, 1-like
TC1200000608.mm.2	-0.162091	7.37027	-1.20186	0.251313	0.774771	-4.78773	Dact1	dishevelled-binding antagonist of beta-catenin 1
TC1300000670.mm.2	-0.0883413	8.45861	-1.20177	0.251349	0.774771	-4.78782	Caml	calcium modulating ligand
TC1200000567.mm.2	0.10623	6.97721	1.20161	0.251408	0.774771	-4.78796	Klhdc2	kelch domain containing 2
TC0600001462.mm.2	0.119812	7.67113	1.20157	0.251422	0.774771	-4.78799	Vwf	Von Willebrand factor
TC0900003038.mm.2	-0.0766855	11.5256	-1.20153	0.251439	0.774771	-4.78803	Gnai2	guanine nucleotide binding protein (G protein), alpha inhibiting 2
TC1100003569.mm.2	-0.116928	4.63121	-1.20111	0.251595	0.774771	-4.7884	Eme1	essential meiotic structure-specific endonuclease 1
TC0200000403.mm.2	-0.143811	6.44256	-1.20067	0.251758	0.774771	-4.78879	Rnf208	ring finger protein 208
TC1100002036.mm.2	0.0930762	8.32126	1.20043	0.251851	0.774771	-4.78901	Anapc11	anaphase promoting complex subunit 11
TC0500003169.mm.2	-0.0836868	9.13404	-1.20038	0.25187	0.774771	-4.78906	Tpcn1	two pore channel 1
TC1100000238.mm.2	0.104437	9.15395	1.20036	0.251875	0.774771	-4.78907	Xpo1	exportin 1
TC0200005149.mm.2	-0.156187	5.5872	-1.20029	0.251901	0.774771	-4.78913	Ocstamp	osteoclast stimulatory transmembrane protein
TC0X00001955.mm.2	-0.130685	9.03032	-1.20026	0.251912	0.774771	-4.78915	Klhl13	kelch-like 13
TC1100003646.mm.2	-0.26664	4.85659	-1.20003	0.251998	0.774771	-4.78936	Srcin1	SRC kinase signaling inhibitor 1
TC1400000804.mm.2	-0.140422	4.46347	-1.19999	0.252015	0.774771	-4.7894	Atp12a	ATPase, H+/K+ transporting, nongastric, alpha polypeptide
TC0800000690.mm.2	0.246345	6.05635	1.19998	0.25202	0.774771	-4.78941	Npy1r	neuropeptide Y receptor Y1
TC0200002751.mm.2	0.0876464	10.4361	1.19989	0.252051	0.774771	-4.78948	Gm14322	predicted gene 14322
TC0400001953.mm.2	-0.112297	8.57889	-1.19984	0.252069	0.774771	-4.78953	Ctnnbip1	catenin beta interacting protein 1
TC0100002209.mm.2	0.100361	6.59478	1.19981	0.252083	0.774771	-4.78956	Tsga10	testis specific 10
TC1500002031.mm.2	-0.0801303	8.47247	-1.1997	0.252122	0.774771	-4.78965	Alg12	asparagine-linked glycosylation 12 (alpha-1,6-mannosyltransferase)
TC0400004133.mm.2	-0.157431	4.87643	-1.19927	0.252284	0.774771	-4.79004	Plch2	phospholipase C, eta 2
TC0200005105.mm.2	-0.141489	4.45654	-1.19916	0.252324	0.774771	-4.79013	Wfdc5	WAP four-disulfide core domain 5
TC1300001112.mm.2	0.101821	7.31804	1.19916	0.252325	0.774771	-4.79013	Ankra2	ankyrin repeat, family A (RFXANK-like), 2
TC1900000079.mm.2	-0.155632	6.08654	-1.19912	0.252339	0.774771	-4.79017	Map3k11	mitogen-activated protein kinase kinase kinase 11
TC0800001319.mm.2	-0.135747	10.0724	-1.199	0.252384	0.774771	-4.79027	Vac14	Vac14 homolog (S. cerevisiae)
TC0200004556.mm.2	0.286641	7.58439	1.19899	0.25239	0.774771	-4.79029	Kcnip3	Kv channel interacting protein 3, calsenilin
TC1300002711.mm.2	0.109665	7.76439	1.19897	0.252397	0.774771	-4.7903	Fst	follistatin
TC0400000149.mm.2	0.175232	5.91057	1.19882	0.252453	0.774771	-4.79044	Mmp16	matrix metallopeptidase 16
TC0400000495.mm.2	0.126817	6.34028	1.19879	0.252464	0.774771	-4.79046	Aldh1b1	aldehyde dehydrogenase 1 family, member B1
TC1600000466.mm.2	-0.0984177	9.06234	-1.19877	0.252474	0.774771	-4.79049	Snx4	sorting nexin 4
TC0500001245.mm.2	0.0656034	9.14968	1.19874	0.252482	0.774771	-4.7905	Sppl3	signal peptide peptidase 3
TC0700001280.mm.2	0.126422	6.98671	1.19849	0.252577	0.774771	-4.79073	Sytl2	synaptotagmin-like 2
TC0100000387.mm.2	-0.103047	8.81554	-1.19845	0.252591	0.774771	-4.79076	Osgepl1	O-sialoglycoprotein endopeptidase-like 1
TC0700004623.mm.2	-0.078222	10.1279	-1.1984	0.252612	0.774771	-4.79081	Dctn5	dynactin 5
TC1100003800.mm.2	-0.0818746	8.26976	-1.19806	0.252738	0.774771	-4.79111	Becn1	beclin 1, autophagy related
TC1000003144.mm.2	-0.0960201	10.7259	-1.19806	0.252739	0.774771	-4.79111	Nabp2	nucleic acid binding protein 2
TC1700000122.mm.2	-0.773424	6.09069	-1.19754	0.252933	0.774771	-4.79157	Plg	plasminogen
TC1700000270.mm.2	-0.116237	6.40128	-1.19746	0.252966	0.774771	-4.79165	Zfp54	zinc finger protein 54
TC1900000703.mm.2	-0.0874735	8.37181	-1.19734	0.253011	0.774771	-4.79175	Trim8	tripartite motif-containing 8
TC1200001567.mm.2	0.136176	6.37938	1.1973	0.253026	0.774771	-4.79179	Colec11	collectin sub-family member 11
TC1000001897.mm.2	-0.599003	4.95591	-1.19727	0.253037	0.774771	-4.79181	Arg1	arginase, liver
TC1200002535.mm.2	-0.101009	7.368	-1.19716	0.253077	0.774771	-4.79191	Serpina11	serine (or cysteine) peptidase inhibitor, clade A (alpha-1 antiproteinase, antitrypsin), member 11
TC0300002532.mm.2	-0.113413	5.31965	-1.19711	0.253097	0.774771	-4.79196	Gja8	gap junction protein, alpha 8
TC1100003024.mm.2	0.1079	5.52145	1.19698	0.253146	0.774771	-4.79207	Rangrf	RAN guanine nucleotide release factor
TC1100004094.mm.2	-0.107653	6.44094	-1.19685	0.253196	0.774771	-4.79219	Recql5	RecQ protein-like 5
TC0700004606.mm.2	0.110934	7.64845	1.19675	0.253232	0.774771	-4.79227	Ppfia1	protein tyrosine phosphatase, receptor type, f polypeptide (PTPRF), interacting protein (liprin), alpha 1
TC0700000405.mm.2	0.129517	7.61661	1.19674	0.253236	0.774771	-4.79228	Zfp574	zinc finger protein 574
TC0800001437.mm.2	-0.118365	6.06363	-1.19652	0.253318	0.774771	-4.79248	Gse1	genetic suppressor element 1, coiled-coil protein
TC0X00001163.mm.2	-0.110478	7.15837	-1.19648	0.253332	0.774771	-4.79251	H2ab1	H2A.B variant histone 1
TC0100002859.mm.2	-0.127814	4.48441	-1.19642	0.253355	0.774771	-4.79256	Slco6c1	solute carrier organic anion transporter family, member 6c1
TC0500000922.mm.2	0.413997	8.47104	1.19639	0.253368	0.774771	-4.79259	Cxcl13	chemokine (C-X-C motif) ligand 13
TC1100000902.mm.2	0.133172	6.18721	1.19639	0.253368	0.774771	-4.79259	Aloxe3	arachidonate lipoxygenase 3
TC1900001541.mm.2	-0.258322	7.94746	-1.19623	0.253428	0.774771	-4.79274	Got1	glutamic-oxaloacetic transaminase 1, soluble
TC0500001741.mm.2	-0.0769618	9.02591	-1.19617	0.25345	0.774771	-4.79279	Eif2ak1	eukaryotic translation initiation factor 2 alpha kinase 1
TC0400001934.mm.2	-0.16927	9.0437	-1.1957	0.253628	0.775189	-4.79321	Srm	spermidine synthase
TC0100001622.mm.2	-0.627606	4.97233	-1.1951	0.253855	0.775319	-4.79374	Crp	C-reactive protein, pentraxin-related
TC1600001641.mm.2	-0.105052	9.01838	-1.19503	0.253878	0.775319	-4.79379	Atp6v1a	ATPase, H+ transporting, lysosomal V1 subunit A
TC0600002496.mm.2	0.101077	8.14277	1.19502	0.253882	0.775319	-4.7938	Tcf7l1	transcription factor 7 like 1 (T cell specific, HMG box)
TC1100002170.mm.2	0.0999049	8.23907	1.19493	0.253916	0.775319	-4.79388	H2az2	H2A.Z histone variant 2
TC1700001824.mm.2	0.0936915	8.40683	1.19482	0.253961	0.775319	-4.79399	U2af1	U2 small nuclear ribonucleoprotein auxiliary factor (U2AF) 1
TC0400001721.mm.2	0.149862	4.39275	1.1947	0.254003	0.775319	-4.79409	Sh2d5	SH2 domain containing 5
TC0400001721.mm.2	0.149862	4.39275	1.1947	0.254003	0.775319	-4.79409	Kif17	kinesin family member 17
TC0600000454.mm.2	-0.115112	10.1716	-1.19427	0.254168	0.775319	-4.79447	Gstk1	glutathione S-transferase kappa 1
TC1500000748.mm.2	-0.159608	4.67013	-1.19419	0.254195	0.775319	-4.79454	Wbp2nl	WBP2 N-terminal like
TC0200002671.mm.2	0.135854	5.23519	1.19412	0.254224	0.775319	-4.79461	Fam209	family with sequence similarity 209
TC1700000886.mm.2	0.129814	5.54247	1.1941	0.254232	0.775319	-4.79462	Lrrc73	leucine rich repeat containing 73
TC0700003607.mm.2	0.108813	11.1862	1.19387	0.254317	0.775319	-4.79482	Rps17	ribosomal protein S17
TC0600002550.mm.2	-0.256251	8.67241	-1.19386	0.25432	0.775319	-4.79483	Hk2	hexokinase 2
TC0700003718.mm.2	-0.167865	5.76626	-1.19371	0.254376	0.775319	-4.79496	Ccdc81	coiled-coil domain containing 81
TC1700002101.mm.2	-0.0887479	5.70861	-1.19357	0.25443	0.775319	-4.79509	Pgk2	phosphoglycerate kinase 2
TC1100003487.mm.2	0.147693	4.77309	1.19351	0.254452	0.775319	-4.79514	Lpo	lactoperoxidase
TC0500002969.mm.2	-0.0882744	7.34308	-1.19328	0.25454	0.775319	-4.79535	Crlf2	cytokine receptor-like factor 2
TC0200003910.mm.2	-0.117896	4.16086	-1.19315	0.25459	0.775319	-4.79546	Olfr1024	olfactory receptor 1024
TC1000000707.mm.2	0.0884884	6.70874	1.19275	0.254739	0.775319	-4.79581	Rab36	RAB36, member RAS oncogene family
TC1300002498.mm.2	-0.112167	8.72399	-1.19269	0.254762	0.775319	-4.79587	Arhgef28	Rho guanine nucleotide exchange factor (GEF) 28
TC0400004021.mm.2	-0.115356	7.96474	-1.19265	0.254777	0.775319	-4.7959	Ubiad1	UbiA prenyltransferase domain containing 1
TC1100000786.mm.2	-0.140821	5.59565	-1.19257	0.254809	0.775319	-4.79597	Fam83g	family with sequence similarity 83, member G
TC1100001273.mm.2	0.0969316	9.2694	1.19256	0.254812	0.775319	-4.79598	Synrg	synergin, gamma
TC0500002882.mm.2	0.108808	9.1839	1.1925	0.254836	0.775319	-4.79604	Hsd17b11	hydroxysteroid (17-beta) dehydrogenase 11
TC0300001094.mm.2	0.145079	5.97414	1.19246	0.254849	0.775319	-4.79607	Inka2	inka box actin regulator 2
TC0400003567.mm.2	-0.190962	5.23123	-1.1923	0.254912	0.775319	-4.79622	Gjb4	gap junction protein, beta 4
TC1300001630.mm.2	-0.0957976	8.43784	-1.19215	0.254967	0.775319	-4.79634	H2bc9	H2B clustered histone 9
TC1000002418.mm.2	0.124827	8.20706	1.19214	0.254969	0.775319	-4.79635	Col18a1	collagen, type XVIII, alpha 1
TC0100000490.mm.2	-0.119983	6.15139	-1.19208	0.254993	0.775319	-4.7964	Icos	inducible T cell co-stimulator
TC0400001495.mm.2	0.116401	4.35072	1.19201	0.255019	0.775319	-4.79647	Csmd2	CUB and Sushi multiple domains 2
TC1100001012.mm.2	0.168973	5.7862	1.19158	0.255183	0.775507	-4.79685	Camkk1	calcium/calmodulin-dependent protein kinase kinase 1, alpha
TC0300002094.mm.2	-0.0987327	10.7999	-1.19143	0.255239	0.775507	-4.79698	Ssr3	signal sequence receptor, gamma
TC1200002534.mm.2	-0.975813	7.86471	-1.19134	0.255272	0.775507	-4.79706	Serpina1c	serine (or cysteine) peptidase inhibitor, clade A, member 1C
TC0200001980.mm.2	0.0828433	4.94972	1.19087	0.255453	0.775507	-4.79748	1700020A23Rik	RIKEN cDNA 1700020A23 gene
TC0800003047.mm.2	-0.116599	7.40796	-1.19084	0.255462	0.775507	-4.7975	Mthfsd	methenyltetrahydrofolate synthetase domain containing
TC0700003613.mm.2	-0.184235	7.50581	-1.19081	0.255476	0.775507	-4.79753	Fsd2	fibronectin type III and SPRY domain containing 2
TC1300002244.mm.2	0.121137	6.59205	1.19074	0.255502	0.775507	-4.79759	Zfp457	zinc finger protein 457
TC0800001895.mm.2	-0.192477	4.98706	-1.19063	0.255541	0.775507	-4.79768	Ido2	indoleamine 2,3-dioxygenase 2
TC0700004516.mm.2	-0.0855976	6.48295	-1.19059	0.255557	0.775507	-4.79772	Ifitm6	interferon induced transmembrane protein 6
TC0900001339.mm.2	-0.0973128	6.22597	-1.19052	0.255583	0.775507	-4.79778	Tlr9	toll-like receptor 9
TC1800001463.mm.2	0.224447	8.38046	1.1904	0.25563	0.775507	-4.79789	Atp8b1	ATPase, class I, type 8B, member 1
TC0900000117.mm.2	0.112916	8.12239	1.19033	0.255658	0.775507	-4.79796	Taf1d	TATA-box binding protein associated factor, RNA polymerase I, D
TC0900000117.mm.2	0.112916	8.12239	1.19033	0.255658	0.775507	-4.79796	Gm25500	predicted gene, 25500
TC1100001125.mm.2	-0.110521	7.48082	-1.19013	0.255734	0.775507	-4.79813	Git1	GIT ArfGAP 1
TC0800000125.mm.2	0.0903215	7.72011	1.18997	0.255793	0.775507	-4.79827	Tmco3	transmembrane and coiled-coil domains 3
TC0500000675.mm.2	0.117288	5.60811	1.18986	0.255835	0.775507	-4.79837	Nipal1	NIPA-like domain containing 1
TC1900000502.mm.2	-0.313749	8.62576	-1.18979	0.255861	0.775507	-4.79843	Ifit3b	interferon-induced protein with tetratricopeptide repeats 3B
TC0100000284.mm.2	0.094787	11.5981	1.18973	0.255885	0.775507	-4.79848	Rpl31	ribosomal protein L31
TC0100002260.mm.2	-0.107561	8.76255	-1.18924	0.256071	0.7759	-4.79892	Tgfbrap1	transforming growth factor, beta receptor associated protein 1
TC0400000904.mm.2	-0.117501	5.86394	-1.189	0.256162	0.7759	-4.79913	Ifna7	interferon alpha 7
TC0700001841.mm.2	-0.216074	6.10078	-1.18898	0.25617	0.7759	-4.79915	Itgal	integrin alpha L
TC0200005179.mm.2	0.0641815	10.3127	1.18869	0.256281	0.7759	-4.7994	Stau1	staufen double-stranded RNA binding protein 1
TC0400001238.mm.2	0.0930043	7.08682	1.18802	0.256533	0.7759	-4.79999	Mob3c	MOB kinase activator 3C
TC1800001155.mm.2	0.175283	5.11808	1.1878	0.256617	0.7759	-4.80018	Gfra3	glial cell line derived neurotrophic factor family receptor alpha 3
TC1900001599.mm.2	0.245917	5.27042	1.18756	0.256709	0.7759	-4.8004	Psd	pleckstrin and Sec7 domain containing
TC0700004333.mm.2	-0.192214	5.433	-1.18749	0.256734	0.7759	-4.80045	1700120K04Rik	RIKEN cDNA 1700120K04 gene
TC1300002141.mm.2	0.174605	6.50099	1.18745	0.25675	0.7759	-4.80049	Ctla2b	cytotoxic T lymphocyte-associated protein 2 beta
TC0600001769.mm.2	0.166186	9.41361	1.18745	0.256751	0.7759	-4.80049	Resf1	retroelement silencing factor 1
TC0X00002158.mm.2	-0.0954812	8.8773	-1.18733	0.256796	0.7759	-4.8006	Zdhhc9	zinc finger, DHHC domain containing 9
TC1500001608.mm.2	-0.751423	4.42439	-1.18717	0.256856	0.7759	-4.80074	A1bg	alpha-1-B glycoprotein
TC1900001588.mm.2	0.0977895	9.88607	1.18714	0.256868	0.7759	-4.80076	Oga	O-GlcNAcase
TC1100000118.mm.2	-0.144843	4.14194	-1.18712	0.256877	0.7759	-4.80079	Gm11992	predicted gene 11992
TC0800000530.mm.2	0.115991	8.00434	1.18711	0.25688	0.7759	-4.80079	Cfap97	cilia and flagella associated protein 97
TC0400004194.mm.2	0.0805784	9.77143	1.18684	0.256982	0.7759	-4.80103	Ubr4	ubiquitin protein ligase E3 component n-recognin 4
TC0400003924.mm.2	0.14977	3.94974	1.18679	0.257003	0.7759	-4.80108	Pramel22	PRAME like 22
TC1500001939.mm.2	-0.158185	7.25193	-1.18658	0.25708	0.7759	-4.80126	Tnfrsf13c	tumor necrosis factor receptor superfamily, member 13c
TC0500001865.mm.2	0.101252	6.97246	1.18651	0.257106	0.7759	-4.80132	Brca2	breast cancer 2, early onset
TC0500001692.mm.2	-0.091975	8.40632	-1.18626	0.257203	0.7759	-4.80154	Eif3b	eukaryotic translation initiation factor 3, subunit B
TC0500001257.mm.2	-0.105783	6.28181	-1.18616	0.25724	0.7759	-4.80163	Triap1	TP53 regulated inhibitor of apoptosis 1
TC0900002273.mm.2	-0.1288	10.6317	-1.18608	0.257271	0.7759	-4.8017	Dlat	dihydrolipoamide S-acetyltransferase (E2 component of pyruvate dehydrogenase complex)
TC0100003880.mm.2	-0.149801	5.79694	-1.18589	0.257346	0.7759	-4.80187	Cryga	crystallin, gamma A
TC1400001531.mm.2	-0.104565	8.97511	-1.18582	0.257371	0.7759	-4.80193	Ecd	ecdysoneless cell cycle regulator
TC1300001549.mm.2	-0.105822	4.60138	-1.18578	0.257384	0.7759	-4.80196	Olfr1535	olfactory receptor 1535
TC0X00003428.mm.2	-0.144233	4.12981	-1.18568	0.257423	0.7759	-4.80205	Xlr5c	X-linked lymphocyte-regulated 5C
TC1100000621.mm.2	-0.141859	4.95131	-1.18566	0.257433	0.7759	-4.80207	Acsl6	acyl-CoA synthetase long-chain family member 6
TC0700000847.mm.2	0.142961	10.0984	1.18544	0.257517	0.7759	-4.80227	Gys1	glycogen synthase 1, muscle
TC1100000802.mm.2	-0.144534	7.09972	-1.18539	0.257534	0.7759	-4.8023	Trpv2	transient receptor potential cation channel, subfamily V, member 2
TC1100003644.mm.2	-0.130069	6.40691	-1.18528	0.257575	0.7759	-4.8024	Gpr179	G protein-coupled receptor 179
TC1000003127.mm.2	-0.450536	4.26948	-1.18527	0.25758	0.7759	-4.80241	Hsd17b6	hydroxysteroid (17-beta) dehydrogenase 6
TC0300001673.mm.2	0.120373	4.63651	1.18515	0.257626	0.7759	-4.80252	Gm9733	predicted gene 9733
TC0100003041.mm.2	-0.563665	4.72782	-1.18511	0.257643	0.7759	-4.80256	C4bp	complement component 4 binding protein
TC1300000493.mm.2	0.124489	4.39443	1.18499	0.257689	0.7759	-4.80266	Rnf182	ring finger protein 182
TC1600001339.mm.2	-0.140418	5.26625	-1.18495	0.257702	0.7759	-4.80269	Map6d1	MAP6 domain containing 1
TC0600001290.mm.2	-0.228701	5.01459	-1.18494	0.257705	0.7759	-4.8027	H1f8	H1.8 linker histone
TC0700003031.mm.2	0.108557	4.9642	1.18492	0.257714	0.7759	-4.80272	Abcc8	ATP-binding cassette, sub-family C (CFTR/MRP), member 8
TC1100003603.mm.2	-0.144617	4.05659	-1.18487	0.257734	0.7759	-4.80277	B4galnt2	beta-1,4-N-acetyl-galactosaminyl transferase 2
TC0X00002154.mm.2	-0.129496	5.21713	-1.18478	0.257768	0.7759	-4.80284	Smarca1	SWI/SNF related, matrix associated, actin dependent regulator of chromatin, subfamily a, member 1
TC1700002584.mm.2	0.0890512	7.92989	1.18473	0.257788	0.7759	-4.80289	Dhx57	DEAH (Asp-Glu-Ala-Asp/His) box polypeptide 57
TC0700001164.mm.2	0.109117	6.94999	1.1845	0.257873	0.775911	-4.80309	Zfp592	zinc finger protein 592
TC1100000192.mm.2	-0.0765597	10.9733	-1.18439	0.257917	0.775911	-4.80319	Rab1a	RAB1A, member RAS oncogene family
TC1000001485.mm.2	0.125295	4.16929	1.1842	0.257987	0.775911	-4.80335	4921513I03Rik	RIKEN cDNA 4921513I03 gene
TC0100003443.mm.2	0.116466	8.13004	1.18419	0.257994	0.775911	-4.80337	Dcaf6	DDB1 and CUL4 associated factor 6
TC1700002490.mm.2	-0.189628	7.90783	-1.18402	0.258057	0.775911	-4.80351	Emilin2	elastin microfibril interfacer 2
TC1500000613.mm.2	-0.123049	7.3694	-1.18401	0.25806	0.775911	-4.80352	Commd5	COMM domain containing 5
TC0300002485.mm.2	0.0971374	8.45028	1.18394	0.258087	0.775911	-4.80358	Rprd2	regulation of nuclear pre-mRNA domain containing 2
TC1900000046.mm.2	-0.0836764	7.92166	-1.18386	0.258119	0.775911	-4.80365	Ctsf	cathepsin F
TC0200002270.mm.2	0.141301	6.08931	1.18367	0.258192	0.77593	-4.80382	Angpt4	angiopoietin 4
TC1000003143.mm.2	0.132254	5.32094	1.18363	0.258207	0.77593	-4.80386	Slc39a5	solute carrier family 39 (metal ion transporter), member 5
TC1300002601.mm.2	0.0827433	9.67338	1.1834	0.258293	0.776066	-4.80405	Cwc27	CWC27 spliceosome-associated protein
TC0400000484.mm.2	-0.147505	7.50433	-1.18318	0.258377	0.776101	-4.80425	Polr1e	polymerase (RNA) I polypeptide E
TC1800000727.mm.2	-0.120555	6.94692	-1.18308	0.258416	0.776101	-4.80434	Rnmt	RNA (guanine-7-) methyltransferase
TC1000002472.mm.2	0.0947287	6.34086	1.18297	0.25846	0.776101	-4.80444	Shc2	SHC (Src homology 2 domain containing) transforming protein 2
TC0X00002156.mm.2	-0.249637	6.04116	-1.1829	0.258485	0.776101	-4.80449	Apln	apelin
TC1200001569.mm.2	0.0872241	8.22036	1.18276	0.25854	0.776101	-4.80462	Trappc12	trafficking protein particle complex 12
TC0500000125.mm.2	0.20596	7.67003	1.18273	0.25855	0.776101	-4.80465	Hgf	hepatocyte growth factor
TC0400002637.mm.2	-0.077593	9.15212	-1.18262	0.258591	0.776101	-4.80474	Mrpl50	mitochondrial ribosomal protein L50
TC0700001874.mm.2	-0.113725	5.80048	-1.18247	0.258651	0.776158	-4.80488	Trim72	tripartite motif-containing 72
TC1600001500.mm.2	-0.128008	7.80512	-1.18198	0.258837	0.776233	-4.8053	Nrros	negative regulator of reactive oxygen species
TC0X00003430.mm.2	0.110482	5.89442	1.18187	0.25888	0.776233	-4.8054	Arhgap4	Rho GTPase activating protein 4
TC1200002272.mm.2	-0.410181	6.75664	-1.18185	0.258887	0.776233	-4.80542	Serpina6	serine (or cysteine) peptidase inhibitor, clade A, member 6
TC0600003449.mm.2	-0.100249	5.41298	-1.18133	0.259086	0.776233	-4.80587	Pthlh	parathyroid hormone-like peptide
TC1200001660.mm.2	-0.172823	5.41555	-1.181	0.259213	0.776233	-4.80617	Scin	scinderin
TC0200002143.mm.2	0.106219	6.89338	1.18099	0.259215	0.776233	-4.80617	Mgme1	mitochondrial genome maintenance exonuclease 1
TC1900001545.mm.2	-0.127827	8.1214	-1.18091	0.259246	0.776233	-4.80624	Cox15	cytochrome c oxidase assembly protein 15
TC0700003846.mm.2	-0.181182	6.63569	-1.1809	0.259251	0.776233	-4.80625	Folr1	folate receptor 1 (adult)
TC1000000133.mm.2	0.263481	6.49891	1.18073	0.259315	0.776233	-4.8064	Perp	PERP, TP53 apoptosis effector
TC1000002464.mm.2	0.136477	7.94983	1.18072	0.259322	0.776233	-4.80641	2610008E11Rik	RIKEN cDNA 2610008E11 gene
TC1400000772.mm.2	0.134758	5.60906	1.1805	0.259405	0.776233	-4.80661	Thtpa	thiamine triphosphatase
TC1400000772.mm.2	0.134758	5.60906	1.1805	0.259405	0.776233	-4.80661	Zfhx2os	zinc finger homeobox 2, opposite strand
TC0400003260.mm.2	0.0671682	10.1682	1.18049	0.259408	0.776233	-4.80661	Osbpl9	oxysterol binding protein-like 9
TC0100002751.mm.2	0.217164	5.93049	1.18045	0.259423	0.776233	-4.80665	Nppc	natriuretic peptide type C
TC0700000505.mm.2	-0.150572	4.50379	-1.18039	0.259445	0.776233	-4.8067	Sycn	syncollin
TC0700004618.mm.2	-0.118691	7.28194	-1.18034	0.259466	0.776233	-4.80674	Numbl	numb-like
TC1400000141.mm.2	-0.0876575	8.6762	-1.18032	0.259472	0.776233	-4.80676	Nkiras1	NFKB inhibitor interacting Ras-like protein 1
TC0800002553.mm.2	-0.099708	11.8112	-1.18027	0.259493	0.776233	-4.80681	Tecr	trans-2,3-enoyl-CoA reductase
TC0500002458.mm.2	-0.153077	7.76447	-1.18026	0.259495	0.776233	-4.80681	Arap2	ArfGAP with RhoGAP domain, ankyrin repeat and PH domain 2
TC0700002182.mm.2	0.0939841	6.78764	1.1801	0.259559	0.776238	-4.80696	Zfp784	zinc finger protein 784
TC0700001774.mm.2	-0.210135	5.74355	-1.17997	0.259606	0.776238	-4.80706	Aqp8	aquaporin 8
TC1100001171.mm.2	-0.200439	6.6876	-1.17994	0.259619	0.776238	-4.8071	Nos2	nitric oxide synthase 2, inducible
TC0500003600.mm.2	-0.967222	5.8355	-1.17976	0.259687	0.776309	-4.80725	Cyp3a11	cytochrome P450, family 3, subfamily a, polypeptide 11
TC0900001399.mm.2	0.182115	5.75213	1.17966	0.259725	0.776309	-4.80734	Amt	aminomethyltransferase
TC0800001296.mm.2	-0.123482	5.01382	-1.17912	0.259933	0.776685	-4.80781	Pmfbp1	polyamine modulated factor 1 binding protein 1
TC0800002066.mm.2	0.144624	10.5655	1.17887	0.26003	0.776794	-4.80803	Dlc1	deleted in liver cancer 1
TC0600001534.mm.2	-0.109861	5.12827	-1.17882	0.260051	0.776794	-4.80808	Tmem52b	transmembrane protein 52B
TC0600001002.mm.2	-0.0918075	8.96323	-1.17869	0.2601	0.776818	-4.80819	Gfpt1	glutamine fructose-6-phosphate transaminase 1
TC0700001484.mm.2	0.129209	4.00762	1.17846	0.260186	0.776839	-4.80839	Olfr593	olfactory receptor 593
TC1000000812.mm.2	-0.0702839	12.2895	-1.17837	0.260223	0.776839	-4.80847	Bsg	basigin
TC1800001220.mm.2	0.0796633	10.1636	1.17835	0.26023	0.776839	-4.80849	Hdac3	histone deacetylase 3
TC0200001803.mm.2	-0.0754167	9.59456	-1.17796	0.26038	0.777089	-4.80883	Ccndbp1	cyclin D-type binding-protein 1
TC1100003245.mm.2	0.132914	7.45384	1.17792	0.260395	0.777089	-4.80887	Abr	active BCR-related gene
TC0600003474.mm.2	0.0762108	7.02698	1.17744	0.260582	0.777175	-4.80929	Sinhcaf	SIN3-HDAC complex associated factor
TC1300002553.mm.2	0.0990081	11.0167	1.17729	0.260639	0.777175	-4.80942	Pik3r1	phosphoinositide-3-kinase regulatory subunit 1
TC0600001450.mm.2	-0.0820977	9.93594	-1.17702	0.260742	0.777175	-4.80965	Mrpl51	mitochondrial ribosomal protein L51
TC0400002942.mm.2	0.103808	8.2889	1.17693	0.260776	0.777175	-4.80973	Zdhhc21	zinc finger, DHHC domain containing 21
TC0800002821.mm.2	-0.118697	4.60956	-1.17685	0.260807	0.777175	-4.8098	Kctd19	potassium channel tetramerisation domain containing 19
TC0700000315.mm.2	-0.102025	5.36018	-1.17672	0.260857	0.777175	-4.80992	Ceacam20	carcinoembryonic antigen-related cell adhesion molecule 20
TC0400004023.mm.2	0.123363	5.71934	1.17651	0.260939	0.777175	-4.8101	Angptl7	angiopoietin-like 7
TC0700002018.mm.2	-0.136407	4.02913	-1.17644	0.260964	0.777175	-4.81016	Olfr53	olfactory receptor 53
TC1400002327.mm.2	-0.10558	8.65956	-1.17643	0.260967	0.777175	-4.81017	Chmp7	charged multivesicular body protein 7
TC1200000319.mm.2	-0.093293	8.14009	-1.17642	0.260973	0.777175	-4.81018	Ankmy2	ankyrin repeat and MYND domain containing 2
TC0200002341.mm.2	0.0834182	7.73164	1.17598	0.261141	0.777175	-4.81056	Cbfa2t2	CBFA2/RUNX1 translocation partner 2
TC1900000154.mm.2	0.0898406	8.91054	1.17591	0.261168	0.777175	-4.81062	Stx5a	syntaxin 5A
TC1900000154.mm.2	0.0898406	8.91054	1.17591	0.261168	0.777175	-4.81062	Mir6992	microRNA 6992
TC1200000521.mm.2	0.0795781	6.95049	1.17577	0.261223	0.777175	-4.81075	Gm527	predicted gene 527
TC0700002655.mm.2	-0.368511	4.68818	-1.17555	0.261308	0.777175	-4.81094	Cyp2a22	cytochrome P450, family 2, subfamily a, polypeptide 22
TC0500003227.mm.2	-0.861229	6.8248	-1.17541	0.26136	0.777175	-4.81106	Hpd	4-hydroxyphenylpyruvic acid dioxygenase
TC0900000040.mm.2	0.0683133	8.35419	1.17537	0.261376	0.777175	-4.81109	Dcun1d5	DCN1, defective in cullin neddylation 1, domain containing 5 (S. cerevisiae)
TC0200001115.mm.2	0.0890893	10.7503	1.17525	0.261423	0.777175	-4.8112	Hnrnpa3	heterogeneous nuclear ribonucleoprotein A3
TC0200001115.mm.2	0.0890893	10.7503	1.17525	0.261423	0.777175	-4.8112	Gm6793	heterogeneous nuclear ribonucleoprotein A3 pseudogene
TC1000000889.mm.2	-0.109577	6.37262	-1.17505	0.2615	0.777175	-4.81138	Matk	megakaryocyte-associated tyrosine kinase
TC1500002139.mm.2	0.0885858	8.87565	1.17499	0.261522	0.777175	-4.81143	Scaf11	SR-related CTD-associated factor 11
TC1300002775.mm.2	0.117711	7.27208	1.17491	0.261556	0.777175	-4.8115	Zfp58	zinc finger protein 58
TC1100002837.mm.2	0.115311	5.34642	1.17485	0.26158	0.777175	-4.81156	H2bu1-ps	H2B.U histone 1, pseudogene
TC0400004221.mm.2	0.0919658	7.62819	1.17466	0.261651	0.777175	-4.81172	AU022252	expressed sequence AU022252
TC0100000295.mm.2	0.133753	9.07827	1.17464	0.261657	0.777175	-4.81173	Il1r1	interleukin 1 receptor, type I
TC1000002093.mm.2	0.153004	7.37248	1.17463	0.261664	0.777175	-4.81175	Crybg1	crystallin beta-gamma domain containing 1
TC0700002974.mm.2	-0.0988149	8.45491	-1.17448	0.261722	0.777175	-4.81188	Atf5	activating transcription factor 5
TC1400002487.mm.2	-0.0995179	10.4823	-1.1742	0.26183	0.777175	-4.81212	Rgcc	regulator of cell cycle
TC0100001577.mm.2	-0.173303	7.78336	-1.17397	0.261918	0.777175	-4.81232	Cfap126	cilia and flagella associated protein 126
TC1900000978.mm.2	0.100656	8.97845	1.17383	0.26197	0.777175	-4.81244	Pcnx3	pecanex homolog 3
TC0300003222.mm.2	0.170931	5.32158	1.17373	0.26201	0.777175	-4.81253	Ovgp1	oviductal glycoprotein 1
TC1400001177.mm.2	-0.128161	9.33627	-1.17373	0.262012	0.777175	-4.81253	Lmo7	LIM domain only 7
TC1000000828.mm.2	-0.121405	5.78601	-1.17372	0.262015	0.777175	-4.81254	Kiss1r	KISS1 receptor
TC1500001957.mm.2	-0.866222	5.72205	-1.17363	0.262051	0.777175	-4.81262	Cyp2d26	cytochrome P450, family 2, subfamily d, polypeptide 26
TC1600001267.mm.2	-0.105483	7.19543	-1.17359	0.262065	0.777175	-4.81265	Spag6l	sperm associated antigen 6-like
TC0400001123.mm.2	-0.0846514	11.1061	-1.17332	0.262168	0.777175	-4.81289	Tmem59	transmembrane protein 59
TC1100003655.mm.2	0.116561	11.7221	1.1733	0.262175	0.777175	-4.8129	Rpl23	ribosomal protein L23
TC0100002456.mm.2	-0.110176	4.7554	-1.17319	0.262221	0.777175	-4.81301	Dytn	dystrotelin
TC0400003666.mm.2	-0.126271	5.41695	-1.17284	0.262353	0.777175	-4.8133	Rab42	RAB42, member RAS oncogene family
TC0100002215.mm.2	-0.142349	7.09359	-1.17276	0.262384	0.777175	-4.81338	Aff3	AF4/FMR2 family, member 3
TC1300001645.mm.2	0.0927231	10.5169	1.17275	0.26239	0.777175	-4.81339	H4c1	H4 clustered histone 1
TC0100000279.mm.2	-0.166616	4.99287	-1.17252	0.262479	0.777175	-4.81359	Nms	neuromedin S
TC0200004919.mm.2	-0.170192	6.652	-1.17245	0.262504	0.777175	-4.81365	Foxs1	forkhead box S1
TC0500000750.mm.2	0.172025	5.43038	1.17237	0.262537	0.777175	-4.81372	Adgrl3	adhesion G protein-coupled receptor L3
TC1200002083.mm.2	-0.0694562	11.5385	-1.17226	0.262578	0.777175	-4.81381	Arel1	apoptosis resistant E3 ubiquitin protein ligase 1
TC1500000380.mm.2	0.0794756	7.97085	1.17223	0.262591	0.777175	-4.81384	Med30	mediator complex subunit 30
TC0900002542.mm.2	-0.180416	8.4687	-1.1722	0.262601	0.777175	-4.81386	Tln2	talin 2
TC0100002203.mm.2	-0.0852825	10.0698	-1.17216	0.262617	0.777175	-4.8139	Coa5	cytochrome C oxidase assembly factor 5
TC1300002340.mm.2	-0.110474	4.32156	-1.17213	0.26263	0.777175	-4.81393	Gpr150	G protein-coupled receptor 150
TC0900002640.mm.2	-0.143344	6.47996	-1.17198	0.262687	0.777175	-4.81406	Tex9	testis expressed gene 9
TC0800000842.mm.2	-0.163304	5.01463	-1.17189	0.262721	0.777175	-4.81414	Isx	intestine specific homeobox
TC1900000937.mm.2	0.0767567	7.89404	1.17167	0.262809	0.777175	-4.81433	Ccs	copper chaperone for superoxide dismutase
TC0800000209.mm.2	-0.140089	6.01876	-1.17159	0.262836	0.777175	-4.81439	Defb33	defensin beta 33
TC1400002303.mm.2	0.459839	4.10037	1.1715	0.262871	0.777175	-4.81447	Adam28	a disintegrin and metallopeptidase domain 28
TC1100001584.mm.2	0.10826	8.41822	1.17104	0.263052	0.777175	-4.81488	Wipf2	WAS/WASL interacting protein family, member 2
TC0200005123.mm.2	0.104598	5.5494	1.17096	0.263083	0.777175	-4.81495	Wfdc16	WAP four-disulfide core domain 16
TC0500003554.mm.2	-0.139062	7.03128	-1.17083	0.263134	0.777175	-4.81506	E130309D02Rik	RIKEN cDNA E130309D02 gene
TC0700000612.mm.2	0.109612	5.71139	1.1708	0.263144	0.777175	-4.81509	Scgb1b20	secretoglobin, family 1B, member 20
TC0100002140.mm.2	0.199856	5.67848	1.17074	0.263168	0.777175	-4.81514	Bag2	BCL2-associated athanogene 2
TC0100000353.mm.2	-0.199308	5.12465	-1.17073	0.263173	0.777175	-4.81515	Dnah7b	dynein, axonemal, heavy chain 7B
TC1800000253.mm.2	0.107178	8.21002	1.17064	0.263205	0.777175	-4.81522	Iws1	IWS1, SUPT6 interacting protein
TC0200003888.mm.2	-0.119791	4.23114	-1.17063	0.263211	0.777175	-4.81524	Lrrc55	leucine rich repeat containing 55
TC0400002316.mm.2	-0.0900499	8.52156	-1.17061	0.263219	0.777175	-4.81526	Ufl1	UFM1 specific ligase 1
TC1300000596.mm.2	0.144482	6.13974	1.17034	0.263323	0.777175	-4.81549	Nxnl2	nucleoredoxin-like 2
TC0200003447.mm.2	-0.143726	4.78675	-1.17023	0.263365	0.777175	-4.81558	Lrp1b	low density lipoprotein-related protein 1B
TC1000000240.mm.2	-0.106453	10.4006	-1.17022	0.263368	0.777175	-4.81559	Arhgap18	Rho GTPase activating protein 18
TC1800000014.mm.2	-0.0995467	7.89583	-1.17021	0.263374	0.777175	-4.8156	Mtpap	mitochondrial poly(A) polymerase
TC1500002353.mm.2	-0.100538	5.43864	-1.16966	0.263587	0.777175	-4.81608	Olfr287	olfactory receptor 287
TC0900003002.mm.2	-0.144973	6.01029	-1.16956	0.263626	0.777175	-4.81617	Glyctk	glycerate kinase
TC1000002658.mm.2	0.177177	5.12745	1.16941	0.263684	0.777175	-4.8163	Slc17a8	solute carrier family 17 (sodium-dependent inorganic phosphate cotransporter), member 8
TC0500002177.mm.2	-0.131863	5.85762	-1.16939	0.263692	0.777175	-4.81632	Zfp513	zinc finger protein 513
TC1400000385.mm.2	-0.252813	5.80794	-1.16934	0.263711	0.777175	-4.81636	Grid1	glutamate receptor, ionotropic, delta 1
TC1100002028.mm.2	-0.0949531	8.98638	-1.1692	0.263764	0.777175	-4.81648	Hgs	HGF-regulated tyrosine kinase substrate
TC0200002409.mm.2	-0.124035	7.47497	-1.16907	0.263814	0.777175	-4.81659	Manbal	mannosidase, beta A, lysosomal-like
TC1300000166.mm.2	0.1326	4.97352	1.16904	0.263827	0.777175	-4.81662	Zkscan4	zinc finger with KRAB and SCAN domains 4
TC0100001431.mm.2	0.115707	7.61642	1.16903	0.263833	0.777175	-4.81663	2810025M15Rik	RIKEN cDNA 2810025M15 gene
TC1400000744.mm.2	0.127617	7.8078	1.16885	0.263902	0.777175	-4.81679	Mrpl52	mitochondrial ribosomal protein L52
TC0400002766.mm.2	0.248955	6.01091	1.16882	0.263915	0.777175	-4.81682	Mup4	major urinary protein 4
TC1700002267.mm.2	0.147402	6.77057	1.16872	0.263951	0.777175	-4.8169	Satb1	special AT-rich sequence binding protein 1
TC0200002310.mm.2	-0.105246	8.65636	-1.1686	0.263999	0.777175	-4.81701	Tm9sf4	transmembrane 9 superfamily member 4
TC0200003953.mm.2	0.125838	4.9528	1.16832	0.264106	0.777175	-4.81724	Olfr1086	olfactory receptor 1086
TC0700000155.mm.2	0.127273	7.15976	1.16832	0.264108	0.777175	-4.81725	Trim28	tripartite motif-containing 28
TC0700001672.mm.2	-0.11514	5.43998	-1.16804	0.264214	0.777175	-4.81749	Calcb	calcitonin-related polypeptide, beta
TC1800000901.mm.2	0.0799818	4.17571	1.16804	0.264217	0.777175	-4.81749	Cbln2	cerebellin 2 precursor protein
TC1500000074.mm.2	-0.107305	4.66913	-1.16797	0.264245	0.777175	-4.81756	Capsl	calcyphosine-like
TC0900001507.mm.2	0.0810435	9.16397	1.16796	0.264247	0.777175	-4.81756	Ubp1	upstream binding protein 1
TC1300002735.mm.2	0.114875	7.67751	1.16777	0.264323	0.777175	-4.81773	Mrps30	mitochondrial ribosomal protein S30
TC1500001054.mm.2	0.169944	6.19714	1.16774	0.264334	0.777175	-4.81775	Slc4a8	solute carrier family 4 (anion exchanger), member 8
TC1100004118.mm.2	0.118892	10.0177	1.16754	0.26441	0.777175	-4.81792	Prpsap1	phosphoribosyl pyrophosphate synthetase-associated protein 1
TC0400001460.mm.2	-0.0716103	7.98916	-1.16751	0.264421	0.777175	-4.81795	Col8a2	collagen, type VIII, alpha 2
TC1500000718.mm.2	-0.109047	4.25281	-1.16749	0.264432	0.777175	-4.81797	Mchr1	melanin-concentrating hormone receptor 1
TC1000000903.mm.2	-0.0802983	11.4479	-1.16737	0.264477	0.777175	-4.81807	Tle5	TLE family member 5, transcriptional modulator
TC0400001458.mm.2	-0.0947649	9.32204	-1.1673	0.264502	0.777175	-4.81813	Trappc3	trafficking protein particle complex 3
TC0100001859.mm.2	0.0799669	7.90258	1.16696	0.264637	0.777175	-4.81843	Slc30a1	solute carrier family 30 (zinc transporter), member 1
TC1800001535.mm.2	0.26389	6.88246	1.16695	0.264642	0.777175	-4.81844	Rab27b	RAB27B, member RAS oncogene family
TC0500003418.mm.2	0.0951298	9.1777	1.16662	0.26477	0.777175	-4.81873	Cux1	cut-like homeobox 1
TC1000002490.mm.2	-0.109474	7.09644	-1.16661	0.264771	0.777175	-4.81873	Sbno2	strawberry notch 2
TC1500002350.mm.2	-0.497356	7.41453	-1.16652	0.264807	0.777175	-4.81881	Cpt1b	carnitine palmitoyltransferase 1b, muscle
TC1900000617.mm.2	0.110479	7.80986	1.16633	0.264881	0.777175	-4.81898	R3hcc1l	R3H domain and coiled-coil containing 1 like
TC0800001131.mm.2	0.0947082	6.67418	1.16632	0.264886	0.777175	-4.81899	Tepp	testis, prostate and placenta expressed
TC1700000183.mm.2	0.0765418	9.33652	1.16629	0.264899	0.777175	-4.81902	Tbp	TATA box binding protein
TC0200000641.mm.2	0.10014	9.49309	1.16623	0.264921	0.777175	-4.81907	Dab2ip	disabled 2 interacting protein
TC1700002767.mm.2	-0.123595	5.23733	-1.16623	0.264923	0.777175	-4.81907	Tcp10c	t-complex protein 10c
TC0300002139.mm.2	0.121389	7.86931	1.16612	0.264962	0.777175	-4.81916	B3galnt1	UDP-GalNAc:betaGlcNAc beta 1,3-galactosaminyltransferase, polypeptide 1
TC1600000130.mm.2	-0.117514	8.05148	-1.16577	0.265099	0.777175	-4.81946	Snn	stannin
TC0200000036.mm.2	-0.0859424	7.69958	-1.16571	0.265123	0.777175	-4.81952	Sephs1	selenophosphate synthetase 1
TC1900000545.mm.2	-0.189321	7.87602	-1.16566	0.265143	0.777175	-4.81956	Ffar4	free fatty acid receptor 4
TC0500002717.mm.2	-1.07985	5.74091	-1.16562	0.265157	0.777175	-4.81959	Gc	vitamin D binding protein
TC1900000628.mm.2	0.145052	5.6894	1.16524	0.265306	0.777175	-4.81992	Cnnm1	cyclin M1
TC1100003727.mm.2	-0.101491	4.43251	-1.16506	0.265376	0.777175	-4.82008	Gm11563	predicted gene 11563
TC1700002806.mm.2	-0.092391	4.97871	-1.16493	0.265428	0.777175	-4.8202	Pdia2	protein disulfide isomerase associated 2
TC0700000324.mm.2	0.108863	4.05461	1.1648	0.265479	0.777175	-4.82031	Vmn1r113	vomeronasal 1 receptor 113
TC0600001266.mm.2	-0.120342	5.75204	-1.16467	0.265528	0.777175	-4.82042	Slc6a11	solute carrier family 6 (neurotransmitter transporter, GABA), member 11
TC1000001565.mm.2	-0.091975	8.85825	-1.16467	0.265531	0.777175	-4.82042	Stac3	SH3 and cysteine rich domain 3
TC0400004140.mm.2	0.17534	4.23952	1.16461	0.265551	0.777175	-4.82047	Gabrd	gamma-aminobutyric acid (GABA) A receptor, subunit delta
TC0300000869.mm.2	0.10092	7.75746	1.16459	0.265559	0.777175	-4.82049	Mrpl9	mitochondrial ribosomal protein L9
TC0200003576.mm.2	0.127099	10.5241	1.16455	0.265576	0.777175	-4.82052	Acvr1c	activin A receptor, type IC
TC1400002634.mm.2	0.0814598	9.41654	1.16444	0.26562	0.777175	-4.82062	Fbxl3	F-box and leucine-rich repeat protein 3
TC1100002487.mm.2	-0.108512	5.6643	-1.16437	0.265648	0.777175	-4.82069	Tlx3	T cell leukemia, homeobox 3
TC1100001400.mm.2	-0.099156	7.2995	-1.16429	0.265679	0.777175	-4.82075	Cox11	cytochrome c oxidase assembly protein 11, copper chaperone
TC0200000665.mm.2	-0.169012	4.19105	-1.16428	0.26568	0.777175	-4.82076	Olfr346	olfactory receptor 346
TC1100001363.mm.2	-0.167943	6.00401	-1.16411	0.265746	0.777175	-4.8209	Cuedc1	CUE domain containing 1
TC1100001363.mm.2	-0.167943	6.00401	-1.16411	0.265746	0.777175	-4.8209	2210416O15Rik	RIKEN cDNA 2210416O15 gene
TC0200003267.mm.2	-0.125764	9.91598	-1.16393	0.265818	0.777175	-4.82106	Dolk	dolichol kinase
TC1300000089.mm.2	-0.111426	8.01344	-1.16391	0.265825	0.777175	-4.82108	Lyst	lysosomal trafficking regulator
TC0800000371.mm.2	0.143894	7.23884	1.1639	0.26583	0.777175	-4.82109	Fut10	fucosyltransferase 10
TC0900002735.mm.2	-0.107056	6.93087	-1.16382	0.265861	0.777175	-4.82116	Col12a1	collagen, type XII, alpha 1
TC0600000958.mm.2	-0.0936075	6.37992	-1.16379	0.265874	0.777175	-4.82119	Emx1	empty spiracles homeobox 1
TC0X00001551.mm.2	-0.0913545	4.08562	-1.16349	0.265991	0.777312	-4.82145	Usp51	ubiquitin specific protease 51
TC0300001022.mm.2	0.118929	4.69005	1.16343	0.266015	0.777312	-4.8215	Nhlh2	nescient helix loop helix 2
TC0800001507.mm.2	-0.117182	6.66444	-1.16332	0.266055	0.777312	-4.82159	Spg7	SPG7, paraplegin matrix AAA peptidase subunit
TC0900001982.mm.2	-0.21689	10.9809	-1.1632	0.266102	0.777312	-4.82169	Tmem45b	transmembrane protein 45b
TC0500002168.mm.2	0.143666	5.22521	1.16303	0.26617	0.777312	-4.82184	Cgref1	cell growth regulator with EF hand domain 1
TC0200000433.mm.2	-0.134375	5.1012	-1.16298	0.266191	0.777312	-4.82189	Obp2b	odorant binding protein 2B
TC0800000115.mm.2	-0.174604	7.31822	-1.1629	0.266222	0.777312	-4.82196	F10	coagulation factor X
TC0100001145.mm.2	-0.0975288	6.16587	-1.16278	0.26627	0.777312	-4.82207	Thsd7b	thrombospondin, type I, domain containing 7B
TC1500001430.mm.2	-0.181637	5.95252	-1.16252	0.266371	0.777312	-4.82229	Dpys	dihydropyrimidinase
TC0400003445.mm.2	0.101146	7.0382	1.16241	0.266411	0.777312	-4.82238	Exo5	exonuclease 5
TC0500001099.mm.2	-0.0685708	8.29728	-1.16237	0.26643	0.777312	-4.82242	Pigg	phosphatidylinositol glycan anchor biosynthesis, class G
TC1900000249.mm.2	-0.364809	4.63909	-1.16223	0.266483	0.777312	-4.82254	Gm4952	predicted gene 4952
TC0700002693.mm.2	-0.101569	8.50656	-1.1622	0.266495	0.777312	-4.82257	Timm50	translocase of inner mitochondrial membrane 50
TC1200000278.mm.2	-0.12905	5.92482	-1.16205	0.266553	0.777361	-4.82269	Ccdc71l	coiled-coil domain containing 71 like
TC1700002332.mm.2	-0.109434	8.4708	-1.16107	0.266937	0.778242	-4.82354	Micos13	mitochondrial contact site and cristae organizing system subunit 13
TC0X00003260.mm.2	0.363404	5.08249	1.16095	0.266987	0.778257	-4.82365	Cnksr2	connector enhancer of kinase suppressor of Ras 2
TC0600003079.mm.2	-0.125569	8.5802	-1.16085	0.267024	0.778257	-4.82374	C3ar1	complement component 3a receptor 1
TC0400000993.mm.2	-0.540426	6.86883	-1.16067	0.267096	0.778345	-4.82389	Angptl3	angiopoietin-like 3
TC0900002415.mm.2	0.114514	4.33607	1.16035	0.26722	0.778587	-4.82417	Tmem202	transmembrane protein 202
TC1000002524.mm.2	-0.109411	10.1168	-1.16023	0.267267	0.778606	-4.82427	Sgta	small glutamine-rich tetratricopeptide repeat (TPR)-containing, alpha
TC1100001668.mm.2	0.0859973	7.41365	1.15972	0.267469	0.778628	-4.82472	Arl4d	ADP-ribosylation factor-like 4D
TC1400002723.mm.2	0.139501	6.2958	1.15964	0.267498	0.778628	-4.82478	Uggt2	UDP-glucose glycoprotein glucosyltransferase 2
TC1100004220.mm.2	-0.145894	9.14907	-1.15957	0.267524	0.778628	-4.82484	Pcyt2	phosphate cytidylyltransferase 2, ethanolamine
TC0400000519.mm.2	0.135327	8.05784	1.15942	0.267583	0.778628	-4.82497	Tgfbr1	transforming growth factor, beta receptor I
TC1100002027.mm.2	0.0760986	6.84198	1.15937	0.267603	0.778628	-4.82501	Ccdc137	coiled-coil domain containing 137
TC0300000508.mm.2	-0.159471	4.07656	-1.15937	0.267607	0.778628	-4.82502	Vmn2r1	vomeronasal 2, receptor 1
TC1000001147.mm.2	0.0775774	8.2737	1.15926	0.267648	0.778628	-4.82511	Nr2c1	nuclear receptor subfamily 2, group C, member 1
TC0400003043.mm.2	0.159773	4.92361	1.15923	0.267661	0.778628	-4.82514	Elavl2	ELAV like RNA binding protein 1
TC0400003043.mm.2	0.159773	4.92361	1.15923	0.267661	0.778628	-4.82514	Mir6402	microRNA 6402
TC0600003110.mm.2	0.0962677	8.31336	1.15917	0.267685	0.778628	-4.82519	Emg1	EMG1 N1-specific pseudouridine methyltransferase
TC1400001980.mm.2	-0.31829	4.22185	-1.15901	0.267746	0.778686	-4.82533	Olfr733	olfactory receptor 733
TC1300002061.mm.2	-0.173439	8.72065	-1.15889	0.267792	0.7787	-4.82543	Pdlim7	PDZ and LIM domain 7
TC1300002061.mm.2	-0.173439	8.72065	-1.15889	0.267792	0.7787	-4.82543	Mir6945	microRNA 6945
TC1800000833.mm.2	-0.0787574	12.2201	-1.15807	0.268117	0.779494	-4.82614	Atp5a1	ATP synthase, H+ transporting, mitochondrial F1 complex, alpha subunit 1
TC0700003872.mm.2	0.140839	4.15748	1.15787	0.268196	0.779494	-4.82632	Olfr571	olfactory receptor 571
TC0200002331.mm.2	0.113446	4.03992	1.15772	0.268254	0.779494	-4.82644	Bpifa6	BPI fold containing family A, member 6
TC0600001807.mm.2	0.0829141	11.8944	1.15769	0.268266	0.779494	-4.82647	Pon3	paraoxonase 3
TC1700001608.mm.2	-0.0840035	4.27384	-1.15762	0.268294	0.779494	-4.82653	Prss41	protease, serine 41
TC0700002096.mm.2	-0.192718	6.8194	-1.15749	0.268344	0.779494	-4.82664	Slc22a18	solute carrier family 22 (organic cation transporter), member 18
TC1100002698.mm.2	-0.0779532	7.95859	-1.15737	0.268391	0.779494	-4.82674	0610009B22Rik	RIKEN cDNA 0610009B22 gene
TC0100001680.mm.2	0.117557	7.58429	1.15736	0.268394	0.779494	-4.82675	Desi2	desumoylating isopeptidase 2
TC0900001713.mm.2	0.118474	4.63637	1.15699	0.268543	0.779806	-4.82708	Ddi1	DNA-damage inducible 1
TC1100003267.mm.2	0.0785093	7.52184	1.15654	0.268718	0.780082	-4.82746	Trp53i13	transformation related protein 53 inducible protein 13
TC0400002189.mm.2	0.0973471	11.2108	1.15653	0.268722	0.780082	-4.82747	Asph	aspartate-beta-hydroxylase
TC0300001014.mm.2	0.161021	6.33067	1.15643	0.268761	0.780082	-4.82756	Igsf3	immunoglobulin superfamily, member 3
TC1300001541.mm.2	0.132075	5.44253	1.15612	0.268882	0.780313	-4.82782	Nkapl	NFKB activating protein-like
TC0400001878.mm.2	-0.145633	6.89511	-1.156	0.268933	0.780342	-4.82793	Zfp600	zinc finger protein 600
TC1800000081.mm.2	0.142884	7.90036	1.15575	0.269031	0.780506	-4.82815	Snrpd1	small nuclear ribonucleoprotein D1
TC0800000098.mm.2	-0.106429	6.24213	-1.15555	0.269109	0.780613	-4.82832	Tex29	testis expressed 29
TC1100003756.mm.2	0.222629	4.7728	1.15509	0.269291	0.78074	-4.82872	Krt13	keratin 13
TC1000000450.mm.2	-0.139595	4.64216	-1.15508	0.269292	0.78074	-4.82872	Sim1	single-minded family bHLH transcription factor 1
TC0100000642.mm.2	-0.162687	8.73215	-1.15502	0.269317	0.78074	-4.82877	Cyp27a1	cytochrome P450, family 27, subfamily a, polypeptide 1
TC0X00002659.mm.2	0.15745	6.12961	1.15433	0.269588	0.781319	-4.82937	Spin4	spindlin family, member 4
TC0500000785.mm.2	-0.137476	5.99027	-1.15431	0.2696	0.781319	-4.82939	Stap1	signal transducing adaptor family member 1
TC1900001595.mm.2	-0.144211	5.47607	-1.1541	0.26968	0.781434	-4.82957	Pitx3	paired-like homeodomain transcription factor 3
TC0100001580.mm.2	-0.933481	7.42712	-1.15389	0.269762	0.781474	-4.82975	Apoa2	apolipoprotein A-II
TC0400001612.mm.2	-0.181601	5.79786	-1.15386	0.269777	0.781474	-4.82978	Nr0b2	nuclear receptor subfamily 0, group B, member 2
TC0700002231.mm.2	0.122546	4.34785	1.15348	0.269926	0.781586	-4.8301	Vmn2r31	vomeronasal 2, receptor 31
TC0100003507.mm.2	0.114162	9.14156	1.15297	0.270126	0.781586	-4.83054	Uap1	UDP-N-acetylglucosamine pyrophosphorylase 1
TC1500000246.mm.2	0.335453	7.71444	1.15271	0.270232	0.781586	-4.83077	Osr2	odd-skipped related 2
TC0X00001344.mm.2	-0.12854	6.44004	-1.15269	0.270238	0.781586	-4.83078	Fam199x	family with sequence similarity 199, X-linked
TC0800002701.mm.2	-0.87033	6.33002	-1.15264	0.270257	0.781586	-4.83082	Ces1c	carboxylesterase 1C
TC0800000114.mm.2	-0.309852	5.17915	-1.15263	0.270262	0.781586	-4.83083	F7	coagulation factor VII
TC1000000312.mm.2	0.0747171	8.74303	1.15236	0.270367	0.781586	-4.83106	Hdac2	histone deacetylase 2
TC0400003215.mm.2	-0.0880814	8.47206	-1.1523	0.270395	0.781586	-4.83112	Mrpl37	mitochondrial ribosomal protein L37
TC0500001763.mm.2	0.0768359	9.29939	1.15228	0.270402	0.781586	-4.83114	Arpc1a	actin related protein 2/3 complex, subunit 1A
TC0700002472.mm.2	0.148606	6.68575	1.15223	0.270419	0.781586	-4.83118	Gipr	gastric inhibitory polypeptide receptor
TC0400002601.mm.2	-0.173445	8.15792	-1.15222	0.270425	0.781586	-4.83119	Trim14	tripartite motif-containing 14
TC1700002153.mm.2	-0.119977	5.61128	-1.15212	0.270466	0.781586	-4.83128	Mymx	myomixer, myoblast fusion factor
TC0200001756.mm.2	-0.112181	5.9138	-1.15203	0.2705	0.781586	-4.83135	Rpusd2	RNA pseudouridylate synthase domain containing 2
TC1500000010.mm.2	0.0930137	6.57419	1.15201	0.270506	0.781586	-4.83137	Plcxd3	phosphatidylinositol-specific phospholipase C, X domain containing 3
TC0200004973.mm.2	-0.152189	8.59376	-1.15193	0.270539	0.781586	-4.83144	Eif6	eukaryotic translation initiation factor 6
TC0100001786.mm.2	-0.125346	7.78627	-1.15192	0.270543	0.781586	-4.83145	Bpnt1	3'(2'), 5'-bisphosphate nucleotidase 1
TC1100001899.mm.2	0.0990765	6.58107	1.15189	0.270557	0.781586	-4.83148	Nup85	nucleoporin 85
TC0300001449.mm.2	0.0783538	6.92834	1.15161	0.270665	0.781652	-4.83171	Gtf2b	general transcription factor IIB
TC0700002760.mm.2	0.129656	6.01366	1.15158	0.270679	0.781652	-4.83174	Kirrel2	kirre like nephrin family adhesion molecule 2
TC1400001730.mm.2	-0.0966146	6.52916	-1.15141	0.270745	0.781652	-4.83189	Ldb3	LIM domain binding 3
TC1000000193.mm.2	0.290202	6.51448	1.15131	0.270786	0.781652	-4.83197	Vnn1	vanin 1
TC1000002594.mm.2	-0.148114	6.65896	-1.15098	0.270915	0.781715	-4.83225	Ckap4	cytoskeleton-associated protein 4
TC1100001576.mm.2	-0.0846087	7.11673	-1.15094	0.270931	0.781715	-4.83229	Gsdma2	gasdermin A2
TC1000002248.mm.2	0.134958	6.55061	1.15077	0.270997	0.78172	-4.83243	Macroh2a2	macroH2A.2 histone
TC0300000829.mm.2	0.222063	6.29717	1.15069	0.27103	0.78172	-4.8325	Sprr2i	small proline-rich protein 2I
TC0700004332.mm.2	-0.112523	6.98823	-1.15058	0.271075	0.78172	-4.8326	Ccdc189	coiled-coil domain containing 189
TC1800000700.mm.2	-0.128962	7.18862	-1.15045	0.271127	0.78172	-4.83271	Impa2	inositol monophosphatase 2
TC1000003115.mm.2	-0.374619	4.25324	-1.15025	0.271204	0.78172	-4.83288	Inhbc	inhibin beta-C
TC0400003613.mm.2	0.0877051	8.59515	1.15025	0.271204	0.78172	-4.83288	Khdrbs1	KH domain containing, RNA binding, signal transduction associated 1
TC1600001322.mm.2	-0.0771475	8.26257	-1.15021	0.271222	0.78172	-4.83292	Mrpl40	mitochondrial ribosomal protein L40
TC0900000696.mm.2	-0.0929201	7.08911	-1.15002	0.271295	0.781813	-4.83308	Man2c1	mannosidase, alpha, class 2C, member 1
TC1700002783.mm.2	-0.147305	6.8273	-1.14982	0.271375	0.781847	-4.83325	Gpsm3	G-protein signalling modulator 3 (AGS3-like, C. elegans)
TC1300000280.mm.2	0.115526	7.68799	1.14979	0.271389	0.781847	-4.83328	Tdp2	tyrosyl-DNA phosphodiesterase 2
TC0700004395.mm.2	0.111729	5.4042	1.1492	0.271623	0.782259	-4.83379	Fam24b	family with sequence similarity 24 member B
TC1300000462.mm.2	-0.131142	8.99106	-1.14913	0.271649	0.782259	-4.83385	Pak1ip1	PAK1 interacting protein 1
TC1100003781.mm.2	-0.0966603	9.09219	-1.14886	0.271759	0.782411	-4.83408	Rab5c	RAB5C, member RAS oncogene family
TC1700000832.mm.2	-0.132301	4.40852	-1.14861	0.271858	0.782411	-4.8343	Adgrf1	adhesion G protein-coupled receptor F1
TC0700003442.mm.2	0.0828739	10.5696	1.14859	0.271867	0.782411	-4.83432	Mef2a	myocyte enhancer factor 2A
TC0400004187.mm.2	-0.764137	5.20919	-1.14857	0.271874	0.782411	-4.83433	Cyp4a10	cytochrome P450, family 4, subfamily a, polypeptide 10
TC0400004187.mm.2	-0.764137	5.20919	-1.14857	0.271874	0.782411	-4.83433	Cyp4a31	cytochrome P450, family 4, subfamily a, polypeptide 31
TC1100001459.mm.2	0.0962812	7.47616	1.14812	0.272052	0.782705	-4.83472	Fam117a	family with sequence similarity 117, member A
TC0400004120.mm.2	-0.138875	4.98231	-1.1481	0.272059	0.782705	-4.83473	5930403L14Rik	RIKEN cDNA 5930403L14 gene
TC0800001360.mm.2	0.154707	6.64465	1.14777	0.272191	0.782968	-4.83502	Vat1l	vesicle amine transport protein 1 like
TC1900000184.mm.2	-0.12754	7.42326	-1.14757	0.272271	0.782991	-4.83519	Rab3il1	RAB3A interacting protein (rabin3)-like 1
TC0400003631.mm.2	-0.0812485	9.06784	-1.1472	0.272418	0.782991	-4.83551	Zcchc17	zinc finger, CCHC domain containing 17
TC0200000522.mm.2	0.126815	9.369	1.14708	0.272467	0.782991	-4.83561	Set	SET nuclear oncogene
TC0500002919.mm.2	0.0803823	10.3223	1.14704	0.272482	0.782991	-4.83564	Tgfbr3	transforming growth factor, beta receptor III
TC1000001675.mm.2	0.0944426	6.7633	1.14691	0.272535	0.782991	-4.83576	Zbtb2	zinc finger and BTB domain containing 2
TC1300001500.mm.2	0.0867273	8.04189	1.14686	0.272553	0.782991	-4.8358	Cdk13	cyclin-dependent kinase 13
TC1100000096.mm.2	-0.065027	11.9985	-1.14683	0.272563	0.782991	-4.83582	Ppia	peptidylprolyl isomerase A
TC0100002967.mm.2	-0.135214	5.62777	-1.1467	0.272616	0.782991	-4.83593	Marco	macrophage receptor with collagenous structure
TC1300001479.mm.2	-0.0954782	7.77824	-1.14664	0.272641	0.782991	-4.83599	Mrpl32	mitochondrial ribosomal protein L32
TC0200000419.mm.2	-0.158025	4.94963	-1.14661	0.272653	0.782991	-4.83601	Clic3	chloride intracellular channel 3
TC0X00000897.mm.2	-0.106349	9.4158	-1.14661	0.272653	0.782991	-4.83601	Apoo	apolipoprotein O
TC0X00000897.mm.2	-0.106349	9.4158	-1.14661	0.272653	0.782991	-4.83601	Apoo-ps	apolipoprotein O, pseudogene
TC0500003726.mm.2	0.09674	5.33422	1.14614	0.272839	0.783258	-4.83641	Prr14l	proline rich 14-like
TC0900001357.mm.2	0.077751	9.7646	1.14583	0.272962	0.783258	-4.83668	Dcaf1	DDB1 and CUL4 associated factor 1
TC1500000404.mm.2	0.100504	9.61926	1.14576	0.272993	0.783258	-4.83674	Zhx2	zinc fingers and homeoboxes 2
TC1300002609.mm.2	-0.105814	6.34395	-1.14573	0.273002	0.783258	-4.83676	Rnf180	ring finger protein 180
TC0200002415.mm.2	-0.0756802	8.91877	-1.14555	0.273076	0.783258	-4.83692	Ctnnbl1	catenin, beta like 1
TC0300000934.mm.2	-0.171114	9.35388	-1.14554	0.27308	0.783258	-4.83693	H3c13	H3 clustered histone 13
TC0900003341.mm.2	0.078597	7.88555	1.14544	0.273118	0.783258	-4.83701	Snx14	sorting nexin 14
TC1900000675.mm.2	-0.096484	6.94343	-1.14476	0.273389	0.783615	-4.8376	Dpcd	deleted in primary ciliary dyskinesia
TC1000001590.mm.2	-0.3865	5.49367	-1.14468	0.273425	0.783615	-4.83767	Gls2	glutaminase 2 (liver, mitochondrial)
TC0900002465.mm.2	0.114503	7.35657	1.14435	0.273554	0.783615	-4.83795	Fem1b	fem 1 homolog b
TC1400002868.mm.2	-0.131073	8.08772	-1.14421	0.273608	0.783615	-4.83807	Lats2	large tumor suppressor 2
TC1600001218.mm.2	-0.0932856	7.58101	-1.14411	0.273649	0.783615	-4.83815	Cpped1	calcineurin-like phosphoesterase domain containing 1
TC1100000440.mm.2	-0.0988599	9.2441	-1.14411	0.273649	0.783615	-4.83815	Rnf145	ring finger protein 145
TC1600000771.mm.2	-0.123654	4.06585	-1.14408	0.273662	0.783615	-4.83818	Gabrr3	gamma-aminobutyric acid (GABA) receptor, rho 3
TC1500001136.mm.2	-0.065748	12.8222	-1.14395	0.273713	0.783615	-4.83829	Ghr	growth hormone receptor
TC0500003045.mm.2	0.130332	5.55673	1.14382	0.273767	0.783615	-4.83841	1700069L16Rik	RIKEN cDNA 1700069L16 gene
TC0200002266.mm.2	-0.170697	5.92047	-1.14371	0.273812	0.783615	-4.8385	Tmem74b	transmembrane protein 74B
TC0700004532.mm.2	0.166529	5.80472	1.14362	0.273844	0.783615	-4.83857	Sct	secretin
TC0900001458.mm.2	-0.112863	5.29827	-1.14356	0.273869	0.783615	-4.83862	Elp6	elongator acetyltransferase complex subunit 6
TC1200002127.mm.2	0.0880566	8.36912	1.14347	0.273907	0.783615	-4.8387	Snw1	SNW domain containing 1
TC0200003817.mm.2	0.117004	6.95351	1.14342	0.273928	0.783615	-4.83875	Cwc22	CWC22 spliceosome-associated protein
TC0200003122.mm.2	0.0960067	7.99138	1.14337	0.273945	0.783615	-4.83879	Arrdc1	arrestin domain containing 1
TC0900000599.mm.2	0.143493	7.61536	1.14315	0.274034	0.783615	-4.83898	Il18	interleukin 18
TC0600003230.mm.2	-0.169266	4.5932	-1.14312	0.274044	0.783615	-4.839	Clec2m	C-type lectin domain family 2, member m
TC0600002200.mm.2	0.103355	7.88669	1.14296	0.27411	0.783615	-4.83914	Ezh2	enhancer of zeste 2 polycomb repressive complex 2 subunit
TC0300000903.mm.2	-0.121031	8.7771	-1.14281	0.27417	0.783615	-4.83927	Ctss	cathepsin S
TC1000000030.mm.2	0.199652	8.62435	1.1428	0.274173	0.783615	-4.83928	Esr1	estrogen receptor 1 (alpha)
TC0700002747.mm.2	-0.105212	8.23188	-1.1428	0.274174	0.783615	-4.83928	Tbcb	tubulin folding cofactor B
TC1000001131.mm.2	0.0879733	8.9584	1.14256	0.27427	0.783615	-4.83948	Lta4h	leukotriene A4 hydrolase
TC0X00001407.mm.2	0.110165	6.88268	1.14253	0.274284	0.783615	-4.83951	Tmem164	transmembrane protein 164
TC0800001701.mm.2	0.0940373	7.96052	1.14244	0.274317	0.783615	-4.83958	Ankrd10	ankyrin repeat domain 10
TC0800001701.mm.2	0.0940373	7.96052	1.14244	0.274317	0.783615	-4.83958	Mir7238	microRNA 7238
TC0700002837.mm.2	-0.0949721	6.77148	-1.14233	0.274364	0.783628	-4.83968	Kctd15	potassium channel tetramerisation domain containing 15
TC0500003308.mm.2	-0.081903	8.48386	-1.14216	0.274431	0.783628	-4.83983	Psph	phosphoserine phosphatase
TC0200002781.mm.2	0.113619	6.3729	1.14212	0.274448	0.783628	-4.83986	Mtg2	mitochondrial ribosome associated GTPase 2
TC0500003506.mm.2	-0.127122	6.65555	-1.14202	0.274488	0.783628	-4.83995	Mrm2	mitochondrial rRNA methyltransferase 2
TC0800001856.mm.2	0.112688	4.11158	1.14192	0.274528	0.783628	-4.84003	Defb11	defensin beta 11
TC1000002546.mm.2	-0.116951	6.08847	-1.14181	0.274571	0.783633	-4.84013	Gna15	guanine nucleotide binding protein, alpha 15
TC0400001434.mm.2	-0.0832428	9.74734	-1.14147	0.274706	0.783792	-4.84041	Gnl2	guanine nucleotide binding protein-like 2 (nucleolar)
TC1600001656.mm.2	-0.126575	4.35068	-1.14146	0.274709	0.783792	-4.84042	Gm609	predicted gene 609
TC0900002026.mm.2	0.0974504	4.29886	1.14113	0.274845	0.783955	-4.84071	Pate5	prostate and testis expressed 5
TC1900000991.mm.2	-0.10689	8.18031	-1.14111	0.274849	0.783955	-4.84072	Cdc42ep2	CDC42 effector protein (Rho GTPase binding) 2
TC0600000914.mm.2	0.149947	8.55466	1.14045	0.275116	0.78452	-4.84129	Loxl3	lysyl oxidase-like 3
TC0500003256.mm.2	-0.176985	6.80074	-1.14034	0.275159	0.78452	-4.84138	Rilpl2	Rab interacting lysosomal protein-like 2
TC0X00003241.mm.2	0.224156	5.28911	1.14031	0.275172	0.78452	-4.84141	Ptchd1	patched domain containing 1
TC0300000825.mm.2	0.154759	6.13521	1.13994	0.27532	0.784826	-4.84172	Sprr2e	small proline-rich protein 2E
TC0100003508.mm.2	-0.0897966	9.58168	-1.13983	0.275364	0.784833	-4.84181	Uhmk1	U2AF homology motif (UHM) kinase 1
TC1200000256.mm.2	-0.196544	5.1384	-1.13939	0.275542	0.785139	-4.84219	Alkal2	ALK and LTK ligand 2
TC0700002203.mm.2	-0.086723	5.97386	-1.13907	0.27567	0.785139	-4.84247	Zfp787	zinc finger protein 787
TC0X00000515.mm.2	0.169633	7.88095	1.13906	0.275676	0.785139	-4.84248	Zfp449	zinc finger protein 449
TC0800002465.mm.2	-0.0821042	8.50688	-1.13903	0.275685	0.785139	-4.8425	Slc35e1	solute carrier family 35, member E1
TC1500001023.mm.2	-0.292046	11.4499	-1.13892	0.27573	0.785139	-4.84259	Gpd1	glycerol-3-phosphate dehydrogenase 1 (soluble)
TC1700001322.mm.2	0.0824107	8.48967	1.13868	0.275826	0.785139	-4.8428	Ppp1r21	protein phosphatase 1, regulatory subunit 21
TC0200005443.mm.2	0.085091	8.72716	1.13844	0.275923	0.785139	-4.843	Arfrp1	ADP-ribosylation factor related protein 1
TC0200003318.mm.2	-0.0924128	7.58597	-1.13835	0.275958	0.785139	-4.84308	Garnl3	GTPase activating RANGAP domain-like 3
TC0500001266.mm.2	0.104195	10.2784	1.13833	0.275968	0.785139	-4.8431	Rplp0	ribosomal protein, large, P0
TC0600000444.mm.2	-0.123592	6.79865	-1.13798	0.276109	0.7854	-4.8434	Ephb6	Eph receptor B6
TC0700001396.mm.2	-0.0871867	4.42484	-1.13767	0.276234	0.7854	-4.84366	Olfr520	olfactory receptor 520
TC0200003339.mm.2	0.227459	6.59537	1.13764	0.276245	0.7854	-4.84369	Pbx3	pre B cell leukemia homeobox 3
TC0X00001316.mm.2	0.225826	8.19264	1.13748	0.276309	0.7854	-4.84382	Arxes2	adipocyte-related X-chromosome expressed sequence 2
TC1100003276.mm.2	-0.69374	5.18991	-1.13715	0.27644	0.7854	-4.8441	Pipox	pipecolic acid oxidase
TC0100001821.mm.2	0.0976055	8.75534	1.13702	0.276493	0.7854	-4.84421	Ptpn14	protein tyrosine phosphatase, non-receptor type 14
TC0700003414.mm.2	-0.130958	6.54513	-1.13702	0.276494	0.7854	-4.84421	Fam189a1	family with sequence similarity 189, member A1
TC1300000998.mm.2	0.121908	4.58498	1.13689	0.276546	0.7854	-4.84432	Edil3	EGF-like repeats and discoidin I-like domains 3
TC1000002921.mm.2	-0.062165	9.17126	-1.13687	0.276555	0.7854	-4.84434	Frs2	fibroblast growth factor receptor substrate 2
TC1500001728.mm.2	-0.0814597	11.285	-1.13652	0.276694	0.7854	-4.84464	Ly6a	lymphocyte antigen 6 complex, locus A
TC0900001978.mm.2	0.245123	4.81085	1.13649	0.276709	0.7854	-4.84467	St14	suppression of tumorigenicity 14 (colon carcinoma)
TC0400000506.mm.2	0.0715312	9.35086	1.13639	0.276747	0.7854	-4.84475	Anp32b	acidic (leucine-rich) nuclear phosphoprotein 32 family, member B
TC0500001973.mm.2	0.102821	4.55881	1.13633	0.276771	0.7854	-4.8448	Speer4e	spermatogenesis associated glutamate (E)-rich protein 4e
TC0900001234.mm.2	-0.100865	5.52536	-1.13625	0.276805	0.7854	-4.84487	Rbp2	retinol binding protein 2, cellular
TC0400001064.mm.2	0.100409	8.17569	1.13586	0.276962	0.7854	-4.8452	Mier1	MEIR1 treanscription regulator
TC0X00002265.mm.2	-0.118254	3.98762	-1.13576	0.277004	0.7854	-4.84529	Gm648	predicted gene 648
TC1100000134.mm.2	-0.0810964	7.88214	-1.13569	0.277033	0.7854	-4.84535	Ikzf1	IKAROS family zinc finger 1
TC0100000765.mm.2	0.102834	7.48172	1.13536	0.277162	0.7854	-4.84562	Sp140	Sp140 nuclear body protein
TC0400003423.mm.2	-0.149907	6.21741	-1.1353	0.277187	0.7854	-4.84568	Ccdc30	coiled-coil domain containing 30
TC0700001906.mm.2	0.105016	8.09181	1.13525	0.277207	0.7854	-4.84572	Tacc2	transforming, acidic coiled-coil containing protein 2
TC1200002077.mm.2	0.139088	8.79568	1.13515	0.277248	0.7854	-4.84581	Entpd5	ectonucleoside triphosphate diphosphohydrolase 5
TC0200000592.mm.2	-0.0834615	8.36705	-1.13509	0.277271	0.7854	-4.84585	Tor2a	torsin family 2, member A
TC0400004157.mm.2	-0.0981233	5.95838	-1.13507	0.277279	0.7854	-4.84587	Tas1r3	taste receptor, type 1, member 3
TC0500001462.mm.2	-0.116217	7.00855	-1.13506	0.277284	0.7854	-4.84588	Bri3bp	Bri3 binding protein
TC0700004318.mm.2	-0.191592	6.80606	-1.13489	0.277354	0.7854	-4.84603	Septin1	septin 1
TC0200000060.mm.2	-0.0846073	7.56723	-1.13488	0.277359	0.7854	-4.84604	Usp6nl	USP6 N-terminal like
TC0300000935.mm.2	0.178202	6.43037	1.13474	0.277413	0.7854	-4.84615	H2bc18	H2B clustered histone 18
TC0600000558.mm.2	-0.0927191	6.85157	-1.13474	0.277414	0.7854	-4.84616	Lrrc61	leucine rich repeat containing 61
TC1500001773.mm.2	-0.0854502	9.04622	-1.1346	0.277472	0.7854	-4.84628	Sharpin	SHANK-associated RH domain interacting protein
TC0200002883.mm.2	-0.0923852	9.24884	-1.13423	0.27762	0.7854	-4.84659	Sec61a2	Sec61, alpha subunit 2 (S. cerevisiae)
TC0200005225.mm.2	0.0993472	8.09952	1.13413	0.277661	0.7854	-4.84668	Zfp64	zinc finger protein 64
TC0500002021.mm.2	-0.143805	9.94332	-1.13412	0.277665	0.7854	-4.84668	Napepld	N-acyl phosphatidylethanolamine phospholipase D
TC1000000548.mm.2	-0.0935113	10.3155	-1.1341	0.277673	0.7854	-4.8467	Vsir	V-set immunoregulatory receptor
TC0900000598.mm.2	0.63803	6.04507	1.13406	0.277689	0.7854	-4.84674	Plet1	placenta expressed transcript 1
TC0200003759.mm.2	-0.159218	9.50855	-1.13376	0.277808	0.7854	-4.84699	Chn1	chimerin 1
TC0500003415.mm.2	0.0867434	6.82869	1.13366	0.277852	0.7854	-4.84708	Orai2	ORAI calcium release-activated calcium modulator 2
TC0500001893.mm.2	0.135658	7.07815	1.13346	0.277932	0.7854	-4.84725	Mterf1a	mitochondrial transcription termination factor 1a
TC1600002166.mm.2	-0.0916198	9.60918	-1.13317	0.278047	0.7854	-4.84749	Naa60	N(alpha)-acetyltransferase 60, NatF catalytic subunit
TC0500000387.mm.2	0.0886848	6.16159	1.13308	0.278085	0.7854	-4.84757	Rgs12	regulator of G-protein signaling 12
TC0400000438.mm.2	-0.208002	5.30436	-1.13305	0.278097	0.7854	-4.84759	Car9	carbonic anhydrase 9
TC0200003215.mm.2	0.0940073	7.41339	1.13305	0.278097	0.7854	-4.84759	Vav2	vav 2 oncogene
TC1000000762.mm.2	-0.0993781	5.72664	-1.13301	0.278113	0.7854	-4.84763	Tspear	thrombospondin type laminin G domain and EAR repeats
TC1500001047.mm.2	-0.164939	9.64109	-1.13301	0.278113	0.7854	-4.84763	Letmd1	LETM1 domain containing 1
TC1100001164.mm.2	-0.103137	9.28232	-1.13299	0.278122	0.7854	-4.84765	Poldip2	polymerase (DNA-directed), delta interacting protein 2
TCX_GL456233_random00000002.mm.2	-0.100096	8.70593	-1.13296	0.278134	0.7854	-4.84767	Tmlhe	trimethyllysine hydroxylase, epsilon
TC1000001595.mm.2	-0.810595	4.44936	-1.13291	0.278152	0.7854	-4.84771	Apof	apolipoprotein F
TC1300001036.mm.2	0.146525	7.6613	1.13285	0.278176	0.7854	-4.84776	Serinc5	serine incorporator 5
TC0900001576.mm.2	0.0966784	9.20639	1.13284	0.278181	0.7854	-4.84777	Acaa1a	acetyl-Coenzyme A acyltransferase 1A
TC0800002941.mm.2	0.0746655	9.6455	1.13276	0.278216	0.7854	-4.84784	Glg1	golgi apparatus protein 1
TC0100003601.mm.2	0.100053	3.98428	1.13273	0.278227	0.7854	-4.84787	Olfr419	olfactory receptor 419
TC0X00003043.mm.2	-0.0895627	6.32059	-1.13255	0.278301	0.7854	-4.84802	Slc25a53	solute carrier family 25, member 53
TC0900001561.mm.2	-0.179562	4.4912	-1.13246	0.278336	0.7854	-4.8481	Eomes	eomesodermin
TC0600001586.mm.2	0.126397	6.05745	1.13242	0.278354	0.7854	-4.84813	Bcl2l14	BCL2-like 14 (apoptosis facilitator)
TC0600002331.mm.2	-0.0979003	5.10695	-1.13229	0.278404	0.7854	-4.84824	Pde1c	phosphodiesterase 1C
TC0500002046.mm.2	-0.152077	9.46264	-1.13221	0.278438	0.7854	-4.84831	AI506816	expressed sequence AI506816
TC0500003126.mm.2	-0.10935	7.70264	-1.13205	0.278502	0.7854	-4.84844	Pebp1	phosphatidylethanolamine binding protein 1
TC0900001384.mm.2	-0.109041	4.49778	-1.13202	0.278516	0.7854	-4.84847	Actl11	actin-like 11
TC1500000593.mm.2	0.121728	8.38073	1.13195	0.278542	0.7854	-4.84853	Hsf1	heat shock factor 1
TC1000002725.mm.2	0.310934	8.63506	1.13194	0.278545	0.7854	-4.84853	Socs2	suppressor of cytokine signaling 2
TC0500002723.mm.2	0.0665034	10.4352	1.13136	0.278781	0.785949	-4.84903	Ankrd17	ankyrin repeat domain 17
TC0200001959.mm.2	-0.0900657	10.6598	-1.1308	0.279008	0.78602	-4.8495	Sirpa	signal-regulatory protein alpha
TC1400002216.mm.2	-0.115581	5.26057	-1.13079	0.279011	0.78602	-4.84951	Neil2	nei like 2 (E. coli)
TC0100003487.mm.2	0.162747	9.02856	1.13073	0.279035	0.78602	-4.84956	Pbx1	pre B cell leukemia homeobox 1
TC1000002405.mm.2	-0.221694	9.93296	-1.13053	0.279118	0.78602	-4.84974	Col6a2	collagen, type VI, alpha 2
TC0200001021.mm.2	0.144436	4.63194	1.13037	0.279182	0.78602	-4.84987	Sp5	trans-acting transcription factor 5
TC1300001672.mm.2	-0.0900227	8.52976	-1.13036	0.279187	0.78602	-4.84988	Mrs2	MRS2 magnesium transporter
TC0400002523.mm.2	-0.13911	7.23025	-1.13036	0.279188	0.78602	-4.84988	Cd72	CD72 antigen
TC0X00001501.mm.2	0.311259	7.78726	1.13027	0.279222	0.78602	-4.84995	Alas2	aminolevulinic acid synthase 2, erythroid
TC1700001835.mm.2	-0.125841	7.39928	-1.13004	0.279319	0.78602	-4.85015	Ephx3	epoxide hydrolase 3
TC0400002021.mm.2	0.0940838	7.12332	1.13003	0.279319	0.78602	-4.85016	Icmt	isoprenylcysteine carboxyl methyltransferase
TC0200003698.mm.2	-0.438166	5.79481	-1.12991	0.279371	0.78602	-4.85026	Abcb11	ATP-binding cassette, sub-family B (MDR/TAP), member 11
TC1700001599.mm.2	-0.11661	4.69395	-1.12982	0.279407	0.78602	-4.85034	Cldn9	claudin 9
TC0200005164.mm.2	0.0916917	10.8847	1.12978	0.279422	0.78602	-4.85037	Sulf2	sulfatase 2
TC0400003629.mm.2	0.330438	6.46186	1.12978	0.279424	0.78602	-4.85038	Serinc2	serine incorporator 2
TC1900000855.mm.2	0.255837	7.49641	1.12939	0.27958	0.786166	-4.8507	Emx2	empty spiracles homeobox 2
TC0900000858.mm.2	0.122584	8.45051	1.12933	0.279604	0.786166	-4.85075	Csnk1g1	casein kinase 1, gamma 1
TC1600000955.mm.2	-0.0707661	9.05965	-1.12902	0.279731	0.786408	-4.85102	Usp16	ubiquitin specific peptidase 16
TC0100003378.mm.2	0.177839	5.11023	1.12832	0.280014	0.787023	-4.85161	Fasl	Fas ligand (TNF superfamily, member 6)
TC0600001335.mm.2	-0.221301	4.26094	-1.12812	0.280098	0.787023	-4.85178	Cacna2d4	calcium channel, voltage-dependent, alpha 2/delta subunit 4
TC1700002815.mm.2	-0.213865	8.82896	-1.1281	0.280106	0.787023	-4.8518	C4a	complement component 4A (Rodgers blood group)
TC0100001313.mm.2	0.176813	11.231	1.12799	0.280148	0.787023	-4.85189	B3galt2	UDP-Gal:betaGlcNAc beta 1,3-galactosyltransferase, polypeptide 2
TC1100000967.mm.2	0.0744209	9.21452	1.12797	0.280158	0.787023	-4.85191	Rabep1	rabaptin, RAB GTPase binding effector protein 1
TC0300001031.mm.2	-0.0939162	8.11694	-1.12772	0.28026	0.78717	-4.85212	Ngf	nerve growth factor
TC1800000191.mm.2	-0.0798232	8.59489	-1.12754	0.280331	0.78717	-4.85227	Galnt1	polypeptide N-acetylgalactosaminyltransferase 1
TC0500001593.mm.2	-0.164297	4.4858	-1.12754	0.280335	0.78717	-4.85227	Zp3	zona pellucida glycoprotein 3
TC0700002421.mm.2	-0.133481	5.79072	-1.12719	0.280474	0.78743	-4.85256	C5ar2	complement component 5a receptor 2
TC0700000242.mm.2	-0.0992951	6.36939	-1.12705	0.280533	0.78743	-4.85269	Ptgir	prostaglandin I receptor (IP)
TC0400002474.mm.2	0.140168	5.45317	1.127	0.280552	0.78743	-4.85273	Enho	energy homeostasis associated
TC1100003434.mm.2	-0.137454	7.6321	-1.12685	0.280614	0.787489	-4.85286	Brip1	BRCA1 interacting protein C-terminal helicase 1
TC1100000609.mm.2	0.0878421	8.12526	1.12653	0.280744	0.787622	-4.85313	Kif3a	kinesin family member 3A
TC1100002834.mm.2	-0.195275	4.7189	-1.12652	0.280749	0.787622	-4.85314	Fam183b	family with sequence similarity 183, member B
TC0900001942.mm.2	-0.0727831	9.58981	-1.12634	0.280821	0.787622	-4.85329	Acad8	acyl-Coenzyme A dehydrogenase family, member 8
TC1000002435.mm.2	-0.116705	7.04507	-1.12632	0.280828	0.787622	-4.8533	Krtap10-4	keratin associated protein 10-4
TC1000002259.mm.2	-0.0826906	8.74654	-1.12603	0.280948	0.787801	-4.85355	Vps26a	VPS26 retromer complex component A
TC0400003733.mm.2	0.127281	6.48857	1.12587	0.281015	0.787801	-4.85369	Fam110d	family with sequence similarity 110, member D
TC1200000472.mm.2	0.120317	4.79931	1.12586	0.281016	0.787801	-4.85369	Insm2	insulinoma-associated 2
TC1100000874.mm.2	-0.131965	5.08893	-1.12567	0.281096	0.787907	-4.85386	Mfsd6l	major facilitator superfamily domain containing 6-like
TC1300001859.mm.2	-0.65772	5.41172	-1.12543	0.281191	0.788057	-4.85405	Elovl2	elongation of very long chain fatty acids (FEN1/Elo2, SUR4/Elo3, yeast)-like 2
TC0800002808.mm.2	0.0857107	8.02473	1.12512	0.281318	0.788296	-4.85432	Ciao2b	cytosolic iron-sulfur assembly component 2B
TC0200005505.mm.2	-0.0936693	10.1277	-1.12487	0.281419	0.788373	-4.85453	4930402H24Rik	RIKEN cDNA 4930402H24 gene
TC0200005505.mm.2	-0.0936693	10.1277	-1.12487	0.281419	0.788373	-4.85453	Gm14057	Ppp1r14c pseudogene
TC0X00000677.mm.2	-0.266755	5.73843	-1.12485	0.281428	0.788373	-4.85454	Xlr4b	X-linked lymphocyte-regulated 4B
TC0200001356.mm.2	-0.0911588	11.6754	-1.1247	0.281492	0.788416	-4.85468	Mtch2	mitochondrial carrier 2
TC0100000233.mm.2	0.107956	8.40178	1.12461	0.281529	0.788416	-4.85475	Plekhb2	pleckstrin homology domain containing, family B (evectins) member 2
TC0700003829.mm.2	-0.105361	7.63756	-1.12451	0.281568	0.788416	-4.85483	P2ry6	pyrimidinergic receptor P2Y, G-protein coupled, 6
TC0100002395.mm.2	-0.132477	6.24601	-1.12423	0.281684	0.788566	-4.85507	Tmem237	transmembrane protein 237
TC0200003162.mm.2	0.0924658	8.34311	1.12417	0.281705	0.788566	-4.85512	Rabl6	RAB, member RAS oncogene family-like 6
TC0600001848.mm.2	0.141808	4.23839	1.12397	0.28179	0.788688	-4.85529	A430035B10Rik	RIKEN cDNA A430035B10 gene
TC0300000033.mm.2	-0.0943465	7.63314	-1.12386	0.281833	0.788693	-4.85538	Pkia	protein kinase inhibitor, alpha
TC1400000573.mm.2	-0.0927264	7.43281	-1.12351	0.281978	0.788982	-4.85568	Apex1	apurinic/apyrimidinic endonuclease 1
TC1300002767.mm.2	0.0746047	8.01327	1.12326	0.282081	0.789149	-4.85589	Zfp935	zinc finger protein 935
TC0400001936.mm.2	-0.133032	4.91853	-1.12316	0.282121	0.789149	-4.85598	Gm572	predicted gene 572
TC1900000118.mm.2	-0.0836915	8.76432	-1.12293	0.282215	0.789179	-4.85617	Rasgrp2	RAS, guanyl releasing protein 2
TC1600001519.mm.2	-0.0978319	5.38221	-1.12288	0.282234	0.789179	-4.85621	Iqcg	IQ motif containing G
TC0100002816.mm.2	-0.0746388	11.4254	-1.12283	0.282257	0.789179	-4.85626	Cops9	COP9 signalosome subunit 9
TC1200001039.mm.2	-0.35996	7.12558	-1.1226	0.28235	0.789211	-4.85645	Serpina3b	serine (or cysteine) peptidase inhibitor, clade A, member 3B
TC0700004640.mm.2	-0.10868	7.65861	-1.12259	0.282352	0.789211	-4.85645	Shkbp1	Sh3kbp1 binding protein 1
TC0800001213.mm.2	-0.127444	7.23814	-1.12234	0.282455	0.789267	-4.85667	Elmo3	engulfment and cell motility 3
TC1000003103.mm.2	0.220286	7.71769	1.12228	0.282478	0.789267	-4.85671	Arhgef25	Rho guanine nucleotide exchange factor (GEF) 25
TC1300002198.mm.2	0.135513	7.05831	1.12214	0.282539	0.789267	-4.85684	Cdc14b	CDC14 cell division cycle 14B
TC0100003372.mm.2	-0.097361	7.85506	-1.12204	0.282579	0.789267	-4.85692	Klhl20	kelch-like 20
TC0900000871.mm.2	-0.351624	6.35137	-1.12172	0.282709	0.789272	-4.85719	Car12	carbonic anhydrase 12
TC0700002079.mm.2	-0.320136	4.94378	-1.1216	0.282758	0.789272	-4.85729	Tnnt3	troponin T3, skeletal, fast
TC1700002113.mm.2	-0.152842	3.96091	-1.12152	0.28279	0.789272	-4.85736	Opn5	opsin 5
TC0400003886.mm.2	-0.110496	5.26863	-1.1214	0.282842	0.789302	-4.85746	Tmem82	transmembrane protein 82
TC0300002946.mm.2	0.0932097	10.4195	1.12114	0.282946	0.789475	-4.85768	Rpl34	ribosomal protein L34
TC0300002946.mm.2	0.0932097	10.4195	1.12114	0.282946	0.789475	-4.85768	Rpl34-ps1	ribosomal protein L34, pseudogene 1
TC0600001424.mm.2	0.110028	8.54737	1.12089	0.283051	0.789587	-4.85789	C1rb	complement component 1, r subcomponent B
TC0700000819.mm.2	-0.0758738	9.7021	-1.12046	0.283226	0.789587	-4.85825	Akt1s1	AKT1 substrate 1 (proline-rich)
TC0700000819.mm.2	-0.0758738	9.7021	-1.12046	0.283226	0.789587	-4.85825	Mir707	microRNA 707
TC0900003073.mm.2	0.125739	8.22654	1.12042	0.283243	0.789587	-4.85829	Trex1	three prime repair exonuclease 1
TC0900003073.mm.2	0.125739	8.22654	1.12042	0.283243	0.789587	-4.85829	Atrip	ATR interacting protein
TC0400000407.mm.2	0.147532	6.95077	1.1204	0.28325	0.789587	-4.8583	Gm21953	predicted gene, 21953
TC0400000407.mm.2	0.147532	6.95077	1.1204	0.28325	0.789587	-4.8583	Gm20878	predicted gene, 20878
TC0400000407.mm.2	0.147532	6.95077	1.1204	0.28325	0.789587	-4.8583	Gm21586	predicted gene, 21586
TC1700001610.mm.2	-0.122823	5.04525	-1.12035	0.283272	0.789587	-4.85835	Sbpl	spermine binding protein-like
TC0100001462.mm.2	-0.819792	6.40327	-1.12019	0.283335	0.789587	-4.85848	Serpinc1	serine (or cysteine) peptidase inhibitor, clade C (antithrombin), member 1
TC0100001088.mm.2	0.103201	5.53271	1.12008	0.28338	0.789587	-4.85857	En1	engrailed 1
TC0100003886.mm.2	-0.219115	6.12397	-1.12004	0.283397	0.789587	-4.8586	Gm7694	predicted gene 7694
TC1100001515.mm.2	0.109921	8.12843	1.1199	0.283457	0.789587	-4.85873	Cbx1	chromobox 1
TC1100002496.mm.2	-0.138179	5.52405	-1.11985	0.283476	0.789587	-4.85877	Foxi1	forkhead box I1
TC1200000829.mm.2	-0.104517	8.45272	-1.11983	0.283485	0.789587	-4.85879	Eif2b2	eukaryotic translation initiation factor 2B, subunit 2 beta
TC1400000932.mm.2	0.236529	4.72892	1.11964	0.283563	0.789664	-4.85895	Fbxo16	F-box protein 16
TC0500000857.mm.2	-0.10658	5.33926	-1.11956	0.283596	0.789664	-4.85901	Areg	amphiregulin
TC0400002598.mm.2	-0.129064	5.99555	-1.11905	0.283803	0.790077	-4.85944	Hemgn	hemogen
TC1800000593.mm.2	0.222589	6.34343	1.11899	0.283828	0.790077	-4.85949	Adamts19	a disintegrin-like and metallopeptidase (reprolysin type) with thrombospondin type 1 motif, 19
TC0X00002993.mm.2	-0.135723	7.85209	-1.11866	0.283965	0.790092	-4.85977	Timm8a1	translocase of inner mitochondrial membrane 8A1
TC0100001031.mm.2	0.112944	6.57646	1.11862	0.283981	0.790092	-4.8598	Serpinb8	serine (or cysteine) peptidase inhibitor, clade B, member 8
TC0X00000279.mm.2	0.103273	4.18709	1.11854	0.284015	0.790092	-4.85987	Btbd35f2	BTB domain containing 35, family member 2
TC0X00000279.mm.2	0.103273	4.18709	1.11854	0.284015	0.790092	-4.85987	Btbd35f1	BTB domain containing 35, family member 1
TC0700002995.mm.2	-0.0905012	4.88207	-1.11853	0.28402	0.790092	-4.85988	Gfy	golgi-associated olfactory signaling regulator
TC0400004050.mm.2	0.164569	5.27162	1.11843	0.284061	0.790092	-4.85996	Slc25a33	solute carrier family 25, member 33
TC0400003587.mm.2	-0.0708416	7.65183	-1.11837	0.284083	0.790092	-4.86001	C77080	expressed sequence C77080
TC0300000894.mm.2	-0.119856	8.39779	-1.11818	0.284161	0.790191	-4.86017	Cdc42se1	CDC42 small effector 1
TC0100002228.mm.2	-0.151071	5.86325	-1.11794	0.284261	0.790253	-4.86037	Lonrf2	LON peptidase N-terminal domain and ring finger 2
TC0600000925.mm.2	-0.0673807	8.69136	-1.11793	0.284266	0.790253	-4.86039	Dctn1	dynactin 1
TC0200003283.mm.2	0.107459	9.84376	1.11776	0.284336	0.790299	-4.86053	Fnbp1	formin binding protein 1
TC0700001733.mm.2	0.078159	8.55444	1.11758	0.284408	0.790299	-4.86067	Mosmo	modulator of smoothened
TC1500000805.mm.2	-0.0710013	10.1825	-1.11758	0.284408	0.790299	-4.86068	Atxn10	ataxin 10
TC1700001678.mm.2	-0.0855483	7.8077	-1.11735	0.284504	0.790382	-4.86087	Wfikkn1	WAP, FS, Ig, KU, and NTR-containing protein 1
TC1400002523.mm.2	0.122739	4.98348	1.11731	0.284521	0.790382	-4.86091	Pcdh20	protocadherin 20
TC1200000016.mm.2	-0.106542	7.67723	-1.11712	0.284597	0.79039	-4.86106	Dnmt3a	DNA methyltransferase 3A
TC1100000266.mm.2	-0.125213	6.20277	-1.11702	0.284639	0.79039	-4.86115	Gm6899	predicted gene 6899
TC0200001053.mm.2	-0.111403	8.70037	-1.11695	0.284668	0.79039	-4.86121	Map3k20	mitogen-activated protein kinase kinase kinase 20
TC0200003298.mm.2	0.173182	9.76737	1.11676	0.284747	0.79039	-4.86137	Uck1	uridine-cytidine kinase 1
TC1600002128.mm.2	-0.135037	9.34854	-1.11672	0.284761	0.79039	-4.8614	Erg	ETS transcription factor
TC0600001432.mm.2	-0.144691	6.21412	-1.11669	0.284774	0.79039	-4.86142	Spsb2	splA/ryanodine receptor domain and SOCS box containing 2
TC0500000534.mm.2	0.112541	7.9166	1.11654	0.284838	0.790453	-4.86155	Anapc4	anaphase promoting complex subunit 4
TC0100003820.mm.2	0.142893	5.1971	1.11625	0.284958	0.790575	-4.8618	1700034H15Rik	RIKEN cDNA 1700034H15 gene
TC1700000382.mm.2	-0.150754	5.51732	-1.11623	0.284966	0.790575	-4.86181	Gng13	guanine nucleotide binding protein (G protein), gamma 13
TC0400004110.mm.2	0.104991	5.92537	1.11606	0.285037	0.790587	-4.86196	Dffb	DNA fragmentation factor, beta subunit
TC0300000897.mm.2	-0.0881881	10.0648	-1.11599	0.285062	0.790587	-4.86201	Cers2	ceramide synthase 2
TC0500000834.mm.2	-0.789499	10.1422	-1.11591	0.285095	0.790587	-4.86208	Alb	albumin
TC1500001578.mm.2	-0.0863587	8.78486	-1.11561	0.285222	0.790764	-4.86234	Tmem65	transmembrane protein 65
TC1100001389.mm.2	-0.160932	6.94367	-1.11533	0.285336	0.790764	-4.86257	Gm525	predicted gene 525
TC1900000691.mm.2	-0.0990222	6.82142	-1.11521	0.285387	0.790764	-4.86267	Fbxl15	F-box and leucine-rich repeat protein 15
TC0600002095.mm.2	-0.229292	5.80028	-1.11507	0.285443	0.790764	-4.86279	Svopl	SV2 related protein homolog (rat)-like
TC0X00001762.mm.2	0.1211	4.44653	1.11507	0.285445	0.790764	-4.86279	Bmp15	bone morphogenetic protein 15
TC0200004075.mm.2	-0.0905031	3.99229	-1.11498	0.285482	0.790764	-4.86287	Olfr1259	olfactory receptor 1259
TC0400000391.mm.2	0.188411	5.54152	1.11497	0.285485	0.790764	-4.86287	Fam205a4	family with sequence similarity 205, member A4
TC0500001717.mm.2	-0.0616325	8.69143	-1.11495	0.285492	0.790764	-4.86289	Wipi2	WD repeat domain, phosphoinositide interacting 2
TC0600003264.mm.2	-0.166459	4.67115	-1.11464	0.285621	0.791006	-4.86315	Klra2	killer cell lectin-like receptor, subfamily A, member 2
TC1200002531.mm.2	-0.999985	5.92365	-1.1144	0.285721	0.791166	-4.86335	Serpina1b	serine (or cysteine) preptidase inhibitor, clade A, member 1B
TC1800001701.mm.2	0.102892	7.71143	1.11397	0.285898	0.79119	-4.86371	Zfp407	zinc finger protein 407
TC1300002459.mm.2	-0.121502	4.29676	-1.11389	0.285929	0.79119	-4.86377	S100z	S100 calcium binding protein, zeta
TC0300002054.mm.2	-0.147697	7.51092	-1.11386	0.285944	0.79119	-4.86381	P2ry12	purinergic receptor P2Y, G-protein coupled 12
TC1200002242.mm.2	-0.129012	10.179	-1.11368	0.286015	0.79119	-4.86395	Fbln5	fibulin 5
TC0900000207.mm.2	0.114327	7.34801	1.11343	0.28612	0.79119	-4.86416	Ccdc159	coiled-coil domain containing 159
TC0800002579.mm.2	0.0764376	8.1203	1.1134	0.286132	0.79119	-4.86419	Mri1	methylthioribose-1-phosphate isomerase 1
TC1300001552.mm.2	-0.176137	4.29744	-1.11334	0.286158	0.79119	-4.86424	Olfr11	olfactory receptor 11
TC1900001603.mm.2	-0.0790782	10.2845	-1.11329	0.286178	0.79119	-4.86428	Actr1a	ARP1 actin-related protein 1A, centractin alpha
TC1000000704.mm.2	-0.124902	6.31589	-1.11324	0.2862	0.79119	-4.86433	Gnaz	guanine nucleotide binding protein, alpha z subunit
TC0Y00000379.mm.2	-0.116707	6.01886	-1.11316	0.28623	0.79119	-4.86439	Gm20852	predicted gene, 20852
TC0700000487.mm.2	0.0766885	9.50647	1.11298	0.286306	0.791223	-4.86454	Fbl	fibrillarin
TC0600001355.mm.2	-0.110151	8.86761	-1.11288	0.286348	0.791223	-4.86463	Bcl2l13	BCL2-like 13 (apoptosis facilitator)
TC0X00001067.mm.2	0.108885	7.79973	1.11283	0.286367	0.791223	-4.86466	Atp7a	ATPase, Cu++ transporting, alpha polypeptide
TC0200001874.mm.2	-0.121016	5.17248	-1.11248	0.286513	0.791402	-4.86496	Slc24a5	solute carrier family 24, member 5
TC1500000389.mm.2	-0.249085	8.74574	-1.11247	0.286516	0.791402	-4.86496	Ccn3	cellular communication network factor 3
TC1400000501.mm.2	-0.142443	6.19839	-1.11233	0.286577	0.791456	-4.86509	Cdkn3	cyclin-dependent kinase inhibitor 3
TC1100001989.mm.2	0.0887039	7.32633	1.11204	0.286696	0.79167	-4.86533	Engase	endo-beta-N-acetylglucosaminidase
TC1200001020.mm.2	-0.10244	7.39664	-1.11189	0.286759	0.791728	-4.86546	Tmem251	transmembrane protein 251
TC0100003254.mm.2	0.0881854	7.93574	1.11163	0.286866	0.79191	-4.86567	Rnf2	ring finger protein 2
TC1700002347.mm.2	-0.083399	7.00575	-1.11145	0.286938	0.791925	-4.86582	Dennd1c	DENN/MADD domain containing 1C
TC1000000399.mm.2	-0.102419	5.68289	-1.11141	0.286955	0.791925	-4.86585	Bend3	BEN domain containing 3
TC0200002330.mm.2	0.188292	4.75207	1.1113	0.287	0.791934	-4.86595	Bpifb4	BPI fold containing family B, member 4
TC0400001356.mm.2	0.0973226	6.02718	1.11106	0.287101	0.79199	-4.86615	Cited4	Cbp/p300-interacting transactivator, with Glu/Asp-rich carboxy-terminal domain, 4
TC1900000021.mm.2	0.182363	9.49734	1.11105	0.287104	0.79199	-4.86616	Aldh3b2	aldehyde dehydrogenase 3 family, member B2
TC0300003016.mm.2	-0.192285	6.41302	-1.11095	0.287147	0.791993	-4.86624	Mttp	microsomal triglyceride transfer protein
TC0800000790.mm.2	-0.121741	7.93661	-1.11028	0.287423	0.792593	-4.8668	Mrpl34	mitochondrial ribosomal protein L34
TC0400001091.mm.2	-0.0841486	10.9228	-1.11021	0.287452	0.792593	-4.86686	Plpp3	phospholipid phosphatase 3
TC0800003015.mm.2	0.113175	7.40807	1.11011	0.287496	0.792593	-4.86695	Mphosph6	M phase phosphoprotein 6
TC0600002340.mm.2	-0.0777615	8.11094	-1.10993	0.287571	0.792593	-4.8671	Kbtbd2	kelch repeat and BTB (POZ) domain containing 2
TC0700003775.mm.2	-0.172019	6.57741	-1.10978	0.287631	0.792593	-4.86722	Acer3	alkaline ceramidase 3
TC0700003943.mm.2	-0.147683	8.06108	-1.10965	0.287684	0.792593	-4.86733	Trim30a	tripartite motif-containing 30A
TC0300000806.mm.2	-0.136166	4.35056	-1.10963	0.287694	0.792593	-4.86735	S100a3	S100 calcium binding protein A3
TC0200002529.mm.2	-0.235773	4.21493	-1.10962	0.287699	0.792593	-4.86736	Spint5	serine protease inhibitor, Kunitz type 5
TC0300001909.mm.2	0.137192	9.92304	1.10948	0.287756	0.792636	-4.86747	Pgrmc2	progesterone receptor membrane component 2
TC0300002414.mm.2	0.14496	5.68228	1.10933	0.287818	0.792691	-4.8676	2310050C09Rik	RIKEN cDNA 2310050C09 gene
TC0700001555.mm.2	0.107321	7.8746	1.10909	0.287917	0.792846	-4.8678	Timm10b	translocase of inner mitochondrial membrane 10B
TC0500002641.mm.2	0.0839206	7.98151	1.10891	0.287995	0.792846	-4.86795	Aasdh	aminoadipate-semialdehyde dehydrogenase
TC1400000942.mm.2	0.15309	10.8178	1.10885	0.288018	0.792846	-4.868	Clu	clusterin
TC0100001606.mm.2	-0.0872087	9.98113	-1.10878	0.288046	0.792846	-4.86805	Pex19	peroxisomal biogenesis factor 19
TC0800002823.mm.2	0.11235	8.84593	1.10866	0.288098	0.792846	-4.86816	Zdhhc1	zinc finger, DHHC domain containing 1
TC0700004464.mm.2	-0.108539	8.60419	-1.10859	0.288125	0.792846	-4.86821	Ebf3	early B cell factor 3
TC1600000475.mm.2	0.0974497	10.9813	1.10811	0.288326	0.793257	-4.86862	Heg1	heart development protein with EGF-like domains 1
TC1500002342.mm.2	-0.0825275	10.055	-1.10799	0.288377	0.793257	-4.86872	Zhx1	zinc fingers and homeoboxes 1
TC1100004301.mm.2	0.114566	6.65324	1.10793	0.2884	0.793257	-4.86877	Trim47	tripartite motif-containing 47
TC0700002479.mm.2	-0.0981761	6.8066	-1.107	0.288786	0.794203	-4.86954	Cd3eap	CD3E antigen, epsilon polypeptide associated protein
TC1700001573.mm.2	0.0907795	7.3617	1.10636	0.289054	0.794708	-4.87008	Zfp944	zinc finger protein 944
TC1100001628.mm.2	-0.0867293	6.86563	-1.10623	0.289109	0.794708	-4.87019	Cnp	2',3'-cyclic nucleotide 3' phosphodiesterase
TC0900002764.mm.2	-0.111195	8.09117	-1.10616	0.289137	0.794708	-4.87024	Hmgn3	high mobility group nucleosomal binding domain 3
TC1400000172.mm.2	0.0950693	7.96432	1.1056	0.28937	0.795117	-4.87071	Fut11	fucosyltransferase 11
TC1900001693.mm.2	-0.127454	5.59095	-1.1052	0.289538	0.795306	-4.87105	Gucy2g	guanylate cyclase 2g
TC0800000760.mm.2	0.123468	9.13362	1.10513	0.289566	0.795306	-4.8711	Jund	jun D proto-oncogene
TC1600000042.mm.2	0.0847911	6.13838	1.10503	0.28961	0.795306	-4.87119	4930451G09Rik	RIKEN cDNA 4930451G09 gene
TC0700000161.mm.2	-0.11976	5.87142	-1.10495	0.289642	0.795306	-4.87125	Lig1	ligase I, DNA, ATP-dependent
TC1100002255.mm.2	0.114739	6.25222	1.10494	0.289648	0.795306	-4.87127	Etaa1	Ewing tumor-associated antigen 1
TC1100001891.mm.2	-0.112172	6.39023	-1.10476	0.28972	0.795387	-4.87141	Cdr2l	cerebellar degeneration-related protein 2-like
TC0300002730.mm.2	0.0976959	7.28261	1.10463	0.289775	0.795387	-4.87152	Ampd2	adenosine monophosphate deaminase 2
TC1700002808.mm.2	0.0757746	9.36882	1.10441	0.289866	0.795387	-4.8717	Hnrnpm	heterogeneous nuclear ribonucleoprotein M
TC0200001951.mm.2	-0.171658	7.27217	-1.10439	0.289874	0.795387	-4.87172	Slc20a1	solute carrier family 20, member 1
TC0600003001.mm.2	0.100973	7.07181	1.10428	0.289923	0.795387	-4.87182	Zfp248	zinc finger protein 248
TC1500002037.mm.2	0.11362	7.08727	1.10426	0.289929	0.795387	-4.87183	Hdac10	histone deacetylase 10
TC0200004975.mm.2	-0.0836043	8.34395	-1.10404	0.290023	0.795473	-4.87202	Uqcc1	ubiquinol-cytochrome c reductase complex assembly factor 1
TC0100003323.mm.2	-0.152557	6.48553	-1.10395	0.290059	0.795473	-4.87209	Ralgps2	Ral GEF with PH domain and SH3 binding motif 2
TC0800003177.mm.2	0.0871934	8.22831	1.10381	0.290119	0.795473	-4.87221	Exoc8	exocyst complex component 8
TC0300000054.mm.2	0.109542	6.95606	1.10363	0.290193	0.795473	-4.87235	Zbtb10	zinc finger and BTB domain containing 10
TC0200002836.mm.2	0.111407	7.96455	1.10353	0.290233	0.795473	-4.87244	Pcmtd2	protein-L-isoaspartate (D-aspartate) O-methyltransferase domain containing 2
TC1700001981.mm.2	-0.1125	11.2326	-1.10342	0.290279	0.795473	-4.87253	Tubb5	tubulin, beta 5 class I
TC1600001253.mm.2	0.0818648	8.25181	1.10319	0.290378	0.795473	-4.87272	Ube2v2	ubiquitin-conjugating enzyme E2 variant 2
TC1400001314.mm.2	0.090051	9.48715	1.10316	0.290391	0.795473	-4.87275	Ipo5	importin 5
TC1500001891.mm.2	0.133438	7.96735	1.10314	0.2904	0.795473	-4.87277	Pdgfb	platelet derived growth factor, B polypeptide
TC0100000253.mm.2	-0.0887695	10.7579	-1.10311	0.290409	0.795473	-4.87278	Cox5b	cytochrome c oxidase subunit 5B
TC0400003100.mm.2	-0.0956301	7.54193	-1.10276	0.290556	0.795473	-4.87308	Cyp2j9	cytochrome P450, family 2, subfamily j, polypeptide 9
TC0400002139.mm.2	0.341526	8.97786	1.10268	0.290589	0.795473	-4.87314	Penk	preproenkephalin
TC1700001110.mm.2	0.0894256	7.14646	1.10237	0.290719	0.795473	-4.8734	Zbtb14	zinc finger and BTB domain containing 14
TC0X00000204.mm.2	0.0877192	7.8768	1.10229	0.290755	0.795473	-4.87347	Rp2	retinitis pigmentosa 2 homolog
TC1700000375.mm.2	-0.116819	4.54238	-1.10195	0.290896	0.795473	-4.87375	Tpsg1	tryptase gamma 1
TC0700000082.mm.2	-0.146801	3.99441	-1.10189	0.290919	0.795473	-4.8738	Olfr1346	olfactory receptor 1346
TC0900002604.mm.2	-0.506119	6.06076	-1.10189	0.290922	0.795473	-4.87381	Aqp9	aquaporin 9
TC0300002580.mm.2	0.0972921	7.85029	1.10174	0.290985	0.795473	-4.87393	Wdr3	WD repeat domain 3
TC1600001743.mm.2	-0.12985	4.9481	-1.10148	0.291091	0.795473	-4.87414	Nxpe3	neurexophilin and PC-esterase domain family, member 3
TC0100001175.mm.2	-0.241941	4.73543	-1.10139	0.291129	0.795473	-4.87422	Pm20d1	peptidase M20 domain containing 1
TC1100003066.mm.2	-0.0974441	6.53456	-1.10124	0.291192	0.795473	-4.87434	Tmem102	transmembrane protein 102
TC0200003205.mm.2	-0.0638858	9.50294	-1.10123	0.291197	0.795473	-4.87435	Surf4	surfeit gene 4
TC1000001300.mm.2	0.163163	5.55315	1.1011	0.291251	0.795473	-4.87446	Gm5176	high mobility group box 2 pseudogene
TC1000002175.mm.2	-0.107445	9.47971	-1.10087	0.291348	0.795473	-4.87465	Man1a	mannosidase 1, alpha
TC1400000569.mm.2	0.0890606	7.46313	1.10086	0.291354	0.795473	-4.87466	Parp2	poly (ADP-ribose) polymerase family, member 2
TC0700004604.mm.2	-0.0692457	8.83777	-1.10079	0.291383	0.795473	-4.87472	Cttn	cortactin
TC1000001573.mm.2	-0.104612	6.63632	-1.10073	0.291408	0.795473	-4.87477	Rdh1	retinol dehydrogenase 1 (all trans)
TC1000001573.mm.2	-0.104612	6.63632	-1.10073	0.291408	0.795473	-4.87477	Rdh9	retinol dehydrogenase 9
TC0400003490.mm.2	-0.1169	8.3748	-1.10068	0.291429	0.795473	-4.87481	Akirin1	akirin 1
TC0700000285.mm.2	-0.128072	9.9398	-1.10059	0.291467	0.795473	-4.87489	Dmpk	dystrophia myotonica-protein kinase
TC0200003232.mm.2	-0.101354	5.68755	-1.10019	0.291633	0.795473	-4.87522	Cel	carboxyl ester lipase
TC0100002385.mm.2	-0.0797633	9.95369	-1.10007	0.291685	0.795473	-4.87532	Fam126b	family with sequence similarity 126, member B
TC1400002021.mm.2	0.0960778	7.82643	1.10002	0.291705	0.795473	-4.87536	Zfp219	zinc finger protein 219
TC1000000860.mm.2	-0.0869737	4.95594	-1.09998	0.29172	0.795473	-4.87539	Onecut3	one cut domain, family member 3
TC1500002096.mm.2	-0.0958759	8.46559	-1.09992	0.291748	0.795473	-4.87544	Yaf2	YY1 associated factor 2
TC0300002500.mm.2	-0.161431	9.4318	-1.09989	0.291761	0.795473	-4.87547	H3c15	H3 clustered histone 15
TC0300003216.mm.2	-0.161431	9.4318	-1.09989	0.291761	0.795473	-4.87547	H3c14	H3 clustered histone 14
TC1100000029.mm.2	0.122326	4.67659	1.09984	0.291779	0.795473	-4.87551	Gal3st1	galactose-3-O-sulfotransferase 1
TC1100001348.mm.2	0.0786322	7.65687	1.09973	0.291827	0.795473	-4.8756	Rnf43	ring finger protein 43
TC1100001348.mm.2	0.0786322	7.65687	1.09973	0.291827	0.795473	-4.8756	1110028F11Rik	RIKEN cDNA 1110028F11 gene
TC1000002471.mm.2	-0.105003	4.78803	-1.0997	0.291839	0.795473	-4.87562	C2cd4c	C2 calcium-dependent domain containing 4C
TC1000000543.mm.2	0.187479	7.75721	1.0995	0.291923	0.795473	-4.87579	Spock2	sparc/osteonectin, cwcv and kazal-like domains proteoglycan 2
TC0300001136.mm.2	-0.0921132	8.88069	-1.09949	0.291927	0.795473	-4.8758	Psma5	proteasome subunit alpha 5
TC0300002551.mm.2	0.143773	6.0914	1.09947	0.291936	0.795473	-4.87582	Hsd3b4	hydroxy-delta-5-steroid dehydrogenase, 3 beta- and steroid delta-isomerase 4
TC0300002551.mm.2	0.143773	6.0914	1.09947	0.291936	0.795473	-4.87582	Gm10681	predicted gene 10681
TC0300002551.mm.2	0.143773	6.0914	1.09947	0.291936	0.795473	-4.87582	Gm4450	predicted gene 4450
TC0300001181.mm.2	-0.0917073	7.62545	-1.09933	0.291994	0.795473	-4.87593	Dph5	diphthamide biosynthesis 5
TC1600002160.mm.2	0.106408	6.58501	1.09932	0.291997	0.795473	-4.87594	Zbtb21	zinc finger and BTB domain containing 21
TC0X00000981.mm.2	0.0988965	10.1915	1.09926	0.292022	0.795473	-4.87599	Ogt	O-linked N-acetylglucosamine (GlcNAc) transferase (UDP-N-acetylglucosamine:polypeptide-N-acetylglucosaminyl transferase)
TC0500003182.mm.2	-0.0914597	5.38183	-1.09923	0.292038	0.795473	-4.87602	Rph3a	rabphilin 3A
TC0700002014.mm.2	0.105077	5.18918	1.09918	0.292058	0.795473	-4.87606	Olfr538	olfactory receptor 538
TC0200002544.mm.2	-0.102234	6.52252	-1.09884	0.292199	0.795742	-4.87634	Cd40	CD40 antigen
TC1200002090.mm.2	0.073514	7.09095	1.09864	0.292285	0.795824	-4.87651	Mlh3	mutL homolog 3
TC0700003013.mm.2	-0.124207	5.11995	-1.09857	0.292313	0.795824	-4.87656	Fgf21	fibroblast growth factor 21
TC0500001017.mm.2	-0.070681	9.30579	-1.09842	0.292375	0.79588	-4.87669	Nudt9	nudix (nucleoside diphosphate linked moiety X)-type motif 9
TC1500001968.mm.2	0.133414	8.58606	1.09814	0.292493	0.795992	-4.87692	A4galt	alpha 1,4-galactosyltransferase
TC0100003627.mm.2	0.117619	8.10626	1.09765	0.292699	0.796081	-4.87732	Akt3	thymoma viral proto-oncogene 3
TC0400004173.mm.2	0.145041	6.00262	1.09761	0.292717	0.796081	-4.87736	Plekhn1	pleckstrin homology domain containing, family N member 1
TC0300003140.mm.2	0.22406	7.08493	1.09759	0.292724	0.796081	-4.87737	Nexn	nexilin
TC0200004941.mm.2	-0.114934	7.37016	-1.09758	0.292729	0.796081	-4.87738	Necab3	N-terminal EF-hand calcium binding protein 3
TC0500000798.mm.2	-0.15064	4.48003	-1.09755	0.292743	0.796081	-4.87741	Prr27	proline rich 27
TC0700001141.mm.2	-0.0992523	6.90819	-1.0974	0.292807	0.796103	-4.87754	Zfp710	zinc finger protein 710
TC1700001033.mm.2	-0.119956	5.81836	-1.09733	0.292835	0.796103	-4.87759	Vav1	vav 1 oncogene
TC1400002059.mm.2	-0.130659	8.08656	-1.09698	0.292983	0.796193	-4.87788	Ajuba	ajuba LIM protein
TC0X00000698.mm.2	0.106715	4.5067	1.09692	0.293009	0.796193	-4.87794	Avpr2	arginine vasopressin receptor 2
TC0X00002269.mm.2	-0.128205	9.05951	-1.09687	0.293029	0.796193	-4.87797	Arhgef6	Rac/Cdc42 guanine nucleotide exchange factor (GEF) 6
TC1200000068.mm.2	0.0774372	9.84359	1.09666	0.293115	0.796193	-4.87814	Pum2	pumilio RNA-binding family member 2
TC0600002137.mm.2	0.168965	5.46702	1.09666	0.293115	0.796193	-4.87814	Dennd11	DENN domain containing 11
TC0900000601.mm.2	0.077972	7.80008	1.09654	0.293165	0.796193	-4.87824	Timm8b	translocase of inner mitochondrial membrane 8B
TC1300002689.mm.2	0.148676	9.20925	1.09636	0.293242	0.796193	-4.87839	Gpx8	glutathione peroxidase 8 (putative)
TC0900000105.mm.2	-0.068057	9.74149	-1.09632	0.293262	0.796193	-4.87843	Cwc15	CWC15 spliceosome-associated protein
TC1400002093.mm.2	-0.0810606	8.03159	-1.09623	0.293296	0.796193	-4.8785	Mdp1	magnesium-dependent phosphatase 1
TC1200001104.mm.2	0.0720778	9.41606	1.096	0.293396	0.796193	-4.8787	Ccnk	cyclin K
TC1100003366.mm.2	0.131653	4.29466	1.09537	0.293659	0.796193	-4.87921	Cct6b	chaperonin containing Tcp1, subunit 6b (zeta)
TC1100001194.mm.2	0.0898651	8.79085	1.09529	0.293692	0.796193	-4.87928	Suz12	SUZ12 polycomb repressive complex 2 subunit
TC1700001619.mm.2	-0.088954	11.7098	-1.09528	0.293696	0.796193	-4.87929	Atp6v0c	ATPase, H+ transporting, lysosomal V0 subunit C
TC1700001619.mm.2	-0.088954	11.7098	-1.09528	0.293696	0.796193	-4.87929	Atp6v0c-ps2	ATPase, H+ transporting, lysosomal V0 subunit C, pseudogene 2
TC1700000835.mm.2	-0.121386	7.60611	-1.09528	0.293699	0.796193	-4.87929	Pla2g7	phospholipase A2, group VII (platelet-activating factor acetylhydrolase, plasma)
TC0300003147.mm.2	0.224436	6.74154	1.09523	0.293717	0.796193	-4.87933	Ak5	adenylate kinase 5
TC1700001864.mm.2	0.0866349	8.74361	1.0951	0.293773	0.796193	-4.87944	Zfp955a	zinc finger protein 955A
TC1600001366.mm.2	-0.0939628	7.93166	-1.09498	0.293823	0.796193	-4.87954	2510009E07Rik	RIKEN cDNA 2510009E07 gene
TC1000003177.mm.2	-0.0909808	4.65892	-1.09486	0.293877	0.796193	-4.87964	Olfr771	olfactory receptor 771
TC0200001043.mm.2	-0.167983	6.2762	-1.09479	0.293906	0.796193	-4.8797	Platr26	pluripotency associated transcript 26
TC0200004684.mm.2	0.222092	5.34343	1.09452	0.294019	0.796193	-4.87992	Fermt1	fermitin family member 1
TC0200002010.mm.2	0.0803156	6.73829	1.09435	0.29409	0.796193	-4.88006	Cdc25b	cell division cycle 25B
TC1300001683.mm.2	-0.0861313	5.72588	-1.09423	0.294141	0.796193	-4.88016	Hdgfl1	HDGF like 1
TC1000002522.mm.2	-0.098984	6.77544	-1.09421	0.294148	0.796193	-4.88017	Diras1	DIRAS family, GTP-binding RAS-like 1
TC1700001642.mm.2	0.093438	8.33974	1.0942	0.294153	0.796193	-4.88018	Ndufb10	NADH:ubiquinone oxidoreductase subunit B10
TC0900003116.mm.2	-0.127289	8.07775	-1.09416	0.294172	0.796193	-4.88022	Pth1r	parathyroid hormone 1 receptor
TC0700001528.mm.2	0.119996	4.31028	1.09405	0.294218	0.796193	-4.88031	Olfr657	olfactory receptor 657
TC0300001903.mm.2	-0.111164	5.52662	-1.09402	0.294229	0.796193	-4.88033	Gm10731	FUN14 domain containing 2 pseudogene
TC0100001632.mm.2	-0.139063	7.55504	-1.09398	0.294248	0.796193	-4.88037	Ifi209	interferon activated gene 209
TC1100003708.mm.2	0.5419	4.86711	1.09394	0.294261	0.796193	-4.8804	Krt20	keratin 20
TC1300002341.mm.2	-0.074085	7.16036	-1.09392	0.294272	0.796193	-4.88042	Arsk	arylsulfatase K
TC0600000456.mm.2	0.103491	8.11064	1.09382	0.294313	0.796193	-4.8805	Casp2	caspase 2
TC0600000135.mm.2	-0.08744	8.65215	-1.09374	0.294349	0.796193	-4.88057	St7	suppression of tumorigenicity 7
TC1700002138.mm.2	-0.0859723	6.80291	-1.09366	0.29438	0.796193	-4.88063	Runx2	runt related transcription factor 2
TC0500001131.mm.2	-0.135064	6.27963	-1.09352	0.29444	0.796193	-4.88074	Zfp605	zinc finger protein 605
TC0900002772.mm.2	-0.078801	7.93014	-1.09352	0.294441	0.796193	-4.88075	Ibtk	inhibitor of Bruton agammaglobulinemia tyrosine kinase
TC0100001412.mm.2	0.0959949	4.53092	1.09351	0.294445	0.796193	-4.88076	Nphs2	nephrosis 2, podocin
TC0400003670.mm.2	0.0815801	7.883	1.09344	0.294473	0.796193	-4.88081	Phactr4	phosphatase and actin regulator 4
TC0800001237.mm.2	-0.0745433	9.71219	-1.09332	0.294525	0.796193	-4.88091	Nfatc3	nuclear factor of activated T cells, cytoplasmic, calcineurin dependent 3
TC1000001366.mm.2	0.128731	6.0392	1.09326	0.294551	0.796193	-4.88096	Cpm	carboxypeptidase M
TC1700000182.mm.2	0.0992998	8.0112	1.09326	0.294551	0.796193	-4.88096	Fam120b	family with sequence similarity 120, member B
TC0500003243.mm.2	0.276784	8.60581	1.09277	0.294759	0.796539	-4.88137	Hcar2	hydroxycarboxylic acid receptor 2
TC0600000606.mm.2	0.0933403	7.21136	1.09257	0.294841	0.796646	-4.88153	Nfe2l3	nuclear factor, erythroid derived 2, like 3
TC0100002354.mm.2	-0.0738108	10.4222	-1.0924	0.294916	0.796735	-4.88168	Hspd1	heat shock protein 1 (chaperonin)
TC0500002986.mm.2	0.200872	7.38911	1.09202	0.295074	0.796878	-4.88199	Pxmp2	peroxisomal membrane protein 2
TC1300001202.mm.2	-0.0988008	6.69686	-1.09193	0.295113	0.796878	-4.88206	Ercc8	excision repaiross-complementing rodent repair deficiency, complementation group 8
TC0700004003.mm.2	0.119786	9.07718	1.09172	0.295201	0.796878	-4.88223	Gvin-ps2	GTPase, very large interferon inducible, pseudogene 2
TC0700004003.mm.2	0.119786	9.07718	1.09172	0.295201	0.796878	-4.88223	Gvin-ps4	GTPase, very large interferon inducible, pseudogene 4
TC0800000899.mm.2	-0.0946844	8.47269	-1.0917	0.295208	0.796878	-4.88225	Inpp4b	inositol polyphosphate-4-phosphatase, type II
TC0100003537.mm.2	0.0951837	7.16988	1.09149	0.2953	0.796878	-4.88243	Usp21	ubiquitin specific peptidase 21
TC0900002388.mm.2	-0.104144	6.36483	-1.09148	0.295302	0.796878	-4.88243	Islr2	immunoglobulin superfamily containing leucine-rich repeat 2
TC1100000527.mm.2	-0.0768219	9.25708	-1.09142	0.295331	0.796878	-4.88249	Mapk9	mitogen-activated protein kinase 9
TC0200001994.mm.2	-0.0998304	8.23602	-1.09134	0.295364	0.796878	-4.88255	Itpa	inosine triphosphatase (nucleoside triphosphate pyrophosphatase)
TC0500001312.mm.2	0.0637829	9.29752	1.09128	0.295389	0.796878	-4.8826	Med13l	mediator complex subunit 13-like
TC0400002076.mm.2	-0.124449	6.08142	-1.09118	0.295432	0.79688	-4.88268	Tmem52	transmembrane protein 52
TC1100002176.mm.2	-0.136634	7.62208	-1.0907	0.295632	0.797193	-4.88307	Myo1g	myosin IG
TC1100002225.mm.2	-0.136568	5.67607	-1.09019	0.295849	0.797666	-4.8835	Ddc	dopa decarboxylase
TC0100003593.mm.2	0.138678	9.82151	1.09006	0.295906	0.797705	-4.88361	Ifi207	interferon activated gene 207
TC0100002963.mm.2	-0.105413	6.55135	-1.08953	0.296131	0.798138	-4.88404	Tmem37	transmembrane protein 37
TC1000000385.mm.2	-0.078139	8.0256	-1.08948	0.296151	0.798138	-4.88408	Ostm1	osteopetrosis associated transmembrane protein 1
TC0900000563.mm.2	0.081435	6.41922	1.08921	0.296265	0.798315	-4.8843	Bud13	BUD13 homolog
TC0200001547.mm.2	0.077402	9.04918	1.08899	0.29636	0.798315	-4.88449	Fbxo3	F-box protein 3
TC0900000055.mm.2	0.10102	10.0915	1.08898	0.296363	0.798315	-4.88449	Tmem123	transmembrane protein 123
TC0300002376.mm.2	0.111652	4.57099	1.08884	0.296423	0.798315	-4.88461	S100a9	S100 calcium binding protein A9 (calgranulin B)
TC0400003101.mm.2	-0.818747	4.61205	-1.08883	0.296427	0.798315	-4.88462	Cyp2j5	cytochrome P450, family 2, subfamily j, polypeptide 5
TC1100002497.mm.2	-0.159543	8.21779	-1.08856	0.296542	0.798511	-4.88484	Dock2	dedicator of cyto-kinesis 2
TC1400002439.mm.2	0.0750441	7.62957	1.08825	0.296673	0.798594	-4.8851	Gpalpp1	GPALPP motifs containing 1
TC0600001709.mm.2	-0.0820949	6.55401	-1.0882	0.296695	0.798594	-4.88514	Lrmp	lymphoid-restricted membrane protein
TC0200000087.mm.2	0.117607	4.57228	1.08806	0.296756	0.798594	-4.88526	Sfmbt2	Scm-like with four mbt domains 2
TC1100003776.mm.2	0.0719801	9.01683	1.08797	0.296792	0.798594	-4.88533	Dnajc7	DnaJ heat shock protein family (Hsp40) member C7
TC0900001853.mm.2	-0.121162	7.62506	-1.08788	0.296829	0.798594	-4.8854	S1pr2	sphingosine-1-phosphate receptor 2
TC0100001654.mm.2	0.142067	4.52444	1.08764	0.296934	0.798594	-4.8856	Wdr64	WD repeat domain 64
TC1100000738.mm.2	-0.16039	6.60994	-1.08762	0.296942	0.798594	-4.88562	Nt5m	5',3'-nucleotidase, mitochondrial
TC1400001971.mm.2	-0.12294	4.17968	-1.0876	0.296947	0.798594	-4.88563	Olfr724	olfactory receptor 724
TC1200002274.mm.2	0.0987302	4.10364	1.08759	0.296951	0.798594	-4.88564	Serpina1f	serine (or cysteine) peptidase inhibitor, clade A, member 1F
TC0200000953.mm.2	0.113206	6.36413	1.08743	0.29702	0.798666	-4.88577	Scn2a	sodium channel, voltage-gated, type II, alpha
TC1000002650.mm.2	-0.114615	7.73199	-1.08714	0.297144	0.798722	-4.88601	Utp20	UTP20 small subunit processome component
TC1700002355.mm.2	-0.110906	4.97562	-1.08714	0.297146	0.798722	-4.88601	Vmn2r120	vomeronasal 2, receptor 120
TC0100003155.mm.2	-0.230409	7.41274	-1.08702	0.297196	0.798722	-4.88611	Nr5a2	nuclear receptor subfamily 5, group A, member 2
TC0800000996.mm.2	-0.0726614	9.26225	-1.08699	0.29721	0.798722	-4.88614	Phkb	phosphorylase kinase beta
TC0200002542.mm.2	0.240004	7.86096	1.08676	0.297306	0.79885	-4.88632	Mmp9	matrix metallopeptidase 9
TC0700000276.mm.2	-0.139096	6.84369	-1.08654	0.297402	0.79885	-4.88651	Nova2	NOVA alternative splicing regulator 2
TC1300001946.mm.2	-0.111109	7.05989	-1.08649	0.297423	0.79885	-4.88655	Ptpdc1	protein tyrosine phosphatase domain containing 1
TC0800002842.mm.2	0.130776	8.03323	1.08624	0.297526	0.798867	-4.88675	Psmb10	proteasome (prosome, macropain) subunit, beta type 10
TC0400001766.mm.2	-0.089652	8.39478	-1.08605	0.297611	0.798867	-4.88691	Rcc2	regulator of chromosome condensation 2
TC1300000938.mm.2	0.0781372	8.43808	1.08604	0.297613	0.798867	-4.88692	Fam172a	family with sequence similarity 172, member A
TC1000001332.mm.2	0.0932626	5.40004	1.08599	0.297633	0.798867	-4.88695	A930009A15Rik	RIKEN cDNA A930009A15 gene
TC0200004130.mm.2	-0.0851922	6.60108	-1.08594	0.297658	0.798867	-4.887	Dgkz	diacylglycerol kinase zeta
TC0100002866.mm.2	-0.12215	10.0832	-1.08587	0.297685	0.798867	-4.88705	Pam	peptidylglycine alpha-amidating monooxygenase
TC1600000489.mm.2	0.090202	11.6558	1.08548	0.297853	0.798907	-4.88738	Hacd2	3-hydroxyacyl-CoA dehydratase 2
TC0300003091.mm.2	0.114498	4.20402	1.08544	0.297868	0.798907	-4.88741	Dnai3	dynein axonemal intermediate chain 3
TC0100003590.mm.2	-0.132537	4.12847	-1.08537	0.297899	0.798907	-4.88747	Ifi214	interferon activated gene 214
TC0X00002689.mm.2	0.124092	7.88124	1.08526	0.297947	0.798907	-4.88756	Ophn1	oligophrenin 1
TC0200000781.mm.2	0.12377	8.12675	1.08506	0.298031	0.798907	-4.88772	Acvr2a	activin receptor IIA
TC0900001675.mm.2	-0.248359	5.65572	-1.08476	0.298157	0.798907	-4.88797	Ccr5	chemokine (C-C motif) receptor 5
TC1600000409.mm.2	-0.333203	5.62234	-1.08462	0.298219	0.798907	-4.88808	Bdh1	3-hydroxybutyrate dehydrogenase, type 1
TC0700003400.mm.2	0.103563	5.77193	1.08458	0.298236	0.798907	-4.88812	Peg12	paternally expressed 12
TC0900002934.mm.2	-0.157813	6.79801	-1.08457	0.29824	0.798907	-4.88812	Il20rb	interleukin 20 receptor beta
TC1100000984.mm.2	-0.0757911	10.6382	-1.08434	0.298339	0.798907	-4.88831	Txndc17	thioredoxin domain containing 17
TC0200003876.mm.2	0.0807114	7.46706	1.08431	0.298352	0.798907	-4.88834	Clp1	CLP1, cleavage and polyadenylation factor I subunit
TC1000000837.mm.2	-0.1233	11.2806	-1.08425	0.298376	0.798907	-4.88839	Gpx4	glutathione peroxidase 4
TC1900001547.mm.2	0.103965	7.10798	1.08418	0.298408	0.798907	-4.88845	Dnmbp	dynamin binding protein
TC0200002550.mm.2	0.120612	6.19385	1.08415	0.298419	0.798907	-4.88847	Eya2	EYA transcriptional coactivator and phosphatase 2
TC0600001602.mm.2	0.184253	6.83975	1.08396	0.2985	0.798907	-4.88863	Gprc5a	G protein-coupled receptor, family C, group 5, member A
TC0200004811.mm.2	-0.166958	9.02724	-1.08387	0.29854	0.798907	-4.8887	Cd93	CD93 antigen
TC1900000031.mm.2	0.123663	6.86749	1.0838	0.298569	0.798907	-4.88876	Ptprcap	protein tyrosine phosphatase, receptor type, C polypeptide-associated protein
TC0600002643.mm.2	-0.0948187	8.26856	-1.08377	0.298581	0.798907	-4.88878	Gmcl1	germ cell-less, spermatogenesis associated 1
TC1000001301.mm.2	-0.187929	6.78739	-1.08366	0.298626	0.798907	-4.88887	Phlda1	pleckstrin homology like domain, family A, member 1
TC1000000547.mm.2	-0.062198	12.0657	-1.08359	0.298658	0.798907	-4.88893	Psap	prosaposin
TC1000001821.mm.2	0.146914	5.08112	1.08356	0.298671	0.798907	-4.88895	Slc35d3	solute carrier family 35, member D3
TC1300002532.mm.2	-0.130199	6.03806	-1.08349	0.298701	0.798907	-4.88901	Naip6	NLR family, apoptosis inhibitory protein 6
TC1300002532.mm.2	-0.130199	6.03806	-1.08349	0.298701	0.798907	-4.88901	Naip7	NLR family, apoptosis inhibitory protein 7
TC0400003034.mm.2	-0.13835	6.98914	-1.08347	0.298711	0.798907	-4.88903	Cdkn2b	cyclin dependent kinase inhibitor 2B
TC0300001070.mm.2	0.0738648	7.14047	1.0831	0.298865	0.799102	-4.88933	Phtf1	putative homeodomain transcription factor 1
TC0500001525.mm.2	-0.114926	6.46369	-1.08309	0.29887	0.799102	-4.88934	Kctd7	potassium channel tetramerisation domain containing 7
TC1700001585.mm.2	-0.0997522	6.48536	-1.08296	0.298927	0.799102	-4.88945	Zfp40	zinc finger protein 40
TC0700000138.mm.2	-0.0877096	7.33895	-1.08284	0.298977	0.799102	-4.88954	Zfp606	zinc finger protein 606
TC1200001803.mm.2	0.348157	4.46371	1.08267	0.299051	0.799102	-4.88968	Foxa1	forkhead box A1
TC0600002557.mm.2	0.0766925	5.92542	1.0824	0.299167	0.799102	-4.88991	Tlx2	T cell leukemia, homeobox 2
TC1900001619.mm.2	-0.108908	7.07676	-1.08205	0.299315	0.799102	-4.89019	Pcgf6	polycomb group ring finger 6
TC1500001410.mm.2	0.0782657	8.66578	1.08197	0.29935	0.799102	-4.89026	Klf10	Kruppel-like factor 10
TC1800000762.mm.2	0.0695303	10.7377	1.08173	0.299451	0.799102	-4.89045	Mbd2	methyl-CpG binding domain protein 2
TC0400002467.mm.2	0.0997843	5.08475	1.08164	0.299489	0.799102	-4.89053	Kif24	kinesin family member 24
TC0100001554.mm.2	0.125703	8.27535	1.08162	0.299499	0.799102	-4.89054	Rxrg	retinoid X receptor gamma
TC1800000491.mm.2	-0.0740977	9.15577	-1.08158	0.299516	0.799102	-4.89058	Commd10	COMM domain containing 10
TC0800000725.mm.2	0.0781963	7.07615	1.08146	0.299568	0.799102	-4.89068	Gmip	Gem-interacting protein
TC1700001173.mm.2	0.123999	9.24057	1.08129	0.29964	0.799102	-4.89081	Rasgrp3	RAS, guanyl releasing protein 3
TC1700000172.mm.2	-0.0730768	8.83114	-1.08129	0.299642	0.799102	-4.89082	1600012H06Rik	RIKEN cDNA 1600012H06 gene
TC0300000753.mm.2	0.130243	5.49265	1.08125	0.299657	0.799102	-4.89085	Muc1	mucin 1, transmembrane
TC0X00003108.mm.2	0.104401	6.98927	1.08123	0.299666	0.799102	-4.89086	Ammecr1	Alport syndrome, mental retardation, midface hypoplasia and elliptocytosis chromosomal region gene 1
TC1400001662.mm.2	-0.390143	5.91454	-1.08104	0.29975	0.799102	-4.89102	Itih1	inter-alpha trypsin inhibitor, heavy chain 1
TC1400002248.mm.2	-0.0946653	9.965	-1.08095	0.299788	0.799102	-4.8911	Extl3	exostosin-like glycosyltransferase 3
TC0100003736.mm.2	-0.0872676	7.94887	-1.08093	0.299794	0.799102	-4.89111	Hlx	H2.0-like homeobox
TC0800001624.mm.2	0.220591	7.86887	1.08064	0.299918	0.799102	-4.89135	Cd209b	CD209b antigen
TC0100002784.mm.2	-0.078568	4.00732	-1.08062	0.299927	0.799102	-4.89136	Iqca	IQ motif containing with AAA domain
TC0900001366.mm.2	0.106878	6.0414	1.08045	0.300002	0.799102	-4.89151	6430571L13Rik	RIKEN cDNA 6430571L13 gene
TC1000002540.mm.2	-0.097443	8.49912	-1.08034	0.300049	0.799102	-4.8916	Fzr1	fizzy and cell division cycle 20 related 1
TC0400002510.mm.2	-0.13757	4.19732	-1.08025	0.300088	0.799102	-4.89167	Fam205c	family with sequence similarity 205, member C
TC0200000293.mm.2	0.0967491	9.1235	1.08023	0.300095	0.799102	-4.89168	Mllt10	myeloid/lymphoid or mixed-lineage leukemia
TC1300002436.mm.2	-0.619067	5.82325	-1.07995	0.300214	0.799102	-4.89191	Bhmt	betaine-homocysteine methyltransferase
TC0300001492.mm.2	-0.0918087	6.50562	-1.07957	0.300376	0.799102	-4.89222	Ctbs	chitobiase
TC1100002733.mm.2	0.104192	5.43892	1.07943	0.300439	0.799102	-4.89234	Sowaha	sosondowah ankyrin repeat domain family member A
TC0900000026.mm.2	0.0874115	8.15692	1.07939	0.300457	0.799102	-4.89238	Msantd4	Myb/SANT-like DNA-binding domain containing 4 with coiled-coils
TC1500002337.mm.2	0.0756376	9.60995	1.07938	0.300459	0.799102	-4.89238	Pfdn5	prefoldin 5
TC0600002994.mm.2	0.0969895	8.63821	1.07926	0.30051	0.799102	-4.89248	Csgalnact2	chondroitin sulfate N-acetylgalactosaminyltransferase 2
TC0800001116.mm.2	-0.104504	9.25445	-1.07924	0.300521	0.799102	-4.8925	Arl2bp	ADP-ribosylation factor-like 2 binding protein
TC0800000931.mm.2	-0.114641	7.29645	-1.07896	0.30064	0.799102	-4.89272	Ptger1	prostaglandin E receptor 1 (subtype EP1)
TC0X00003021.mm.2	-0.150596	8.23908	-1.07889	0.30067	0.799102	-4.89278	Tceal8	transcription elongation factor A (SII)-like 8
TC1000000904.mm.2	0.119316	6.47937	1.07878	0.300715	0.799102	-4.89287	Tle2	transducin-like enhancer of split 2
TC0200002803.mm.2	0.137968	5.72574	1.07878	0.300718	0.799102	-4.89287	Slc17a9	solute carrier family 17, member 9
TC0700001517.mm.2	-0.0899732	5.12422	-1.0787	0.300751	0.799102	-4.89294	Olfr646	olfactory receptor 646
TC0900002193.mm.2	0.13382	4.71168	1.07869	0.300754	0.799102	-4.89294	Gm10684	predicted gene 10684
TC1800000712.mm.2	-0.108701	8.64728	-1.07866	0.300768	0.799102	-4.89297	Cep192	centrosomal protein 192
TC0400001389.mm.2	0.12762	4.12757	1.07864	0.300777	0.799102	-4.89299	Bmp8b	bone morphogenetic protein 8b
TC1600001168.mm.2	-0.124629	4.77854	-1.07862	0.300786	0.799102	-4.893	Tmem114	transmembrane protein 114
TC0700003991.mm.2	-0.102553	8.02905	-1.07856	0.300812	0.799102	-4.89305	Dchs1	dachsous cadherin related 1
TC0200003574.mm.2	-0.127519	6.33454	-1.07851	0.300832	0.799102	-4.89309	Cytip	cytohesin 1 interacting protein
TC0700002984.mm.2	0.106248	7.99881	1.07848	0.300847	0.799102	-4.89312	Prr12	proline rich 12
TC0700001711.mm.2	-0.4721	5.90303	-1.07819	0.300969	0.799102	-4.89335	Acsm1	acyl-CoA synthetase medium-chain family member 1
TC0400001008.mm.2	0.134956	6.71193	1.07818	0.300976	0.799102	-4.89337	Efcab7	EF-hand calcium binding domain 7
TC0300000162.mm.2	-0.0853304	4.94903	-1.07802	0.301043	0.799102	-4.89349	Ghsr	growth hormone secretagogue receptor
TC0500003138.mm.2	-0.0850794	7.66469	-1.07798	0.301058	0.799102	-4.89352	Rnft2	ring finger protein, transmembrane 2
TC0200000499.mm.2	0.0820262	7.91496	1.07797	0.301066	0.799102	-4.89354	Ttf1	transcription termination factor, RNA polymerase I
TC0200000083.mm.2	-0.100651	10.8289	-1.07795	0.301072	0.799102	-4.89355	Itih5	inter-alpha (globulin) inhibitor H5
TC1300002276.mm.2	0.404992	5.62767	1.07788	0.301101	0.799102	-4.8936	Srd5a1	steroid 5 alpha-reductase 1
TC1200002524.mm.2	-0.22435	5.59788	-1.07765	0.301204	0.799262	-4.8938	Serpina3f	serine (or cysteine) peptidase inhibitor, clade A, member 3F
TC0700001253.mm.2	0.157923	4.68946	1.0775	0.301266	0.799315	-4.89392	Grm5	glutamate receptor, metabotropic 5
TC0600000386.mm.2	0.0802161	6.82501	1.07716	0.301412	0.79959	-4.89419	Clec2l	C-type lectin domain family 2, member L
TC1100000596.mm.2	0.165053	4.70328	1.07683	0.301553	0.799774	-4.89446	Fstl4	follistatin-like 4
TC1900000240.mm.2	-0.111675	4.6563	-1.0768	0.301565	0.799774	-4.89449	Olfr235	olfactory receptor 235
TC0900000189.mm.2	0.148528	7.21287	1.07631	0.301779	0.800117	-4.89489	Pde4a	phosphodiesterase 4A, cAMP specific
TC0700002718.mm.2	0.10866	7.52586	1.07615	0.301848	0.800188	-4.89502	Kcnk6	potassium inwardly-rectifying channel, subfamily K, member 6
TC1600000167.mm.2	-0.0928685	8.32853	-1.07599	0.301916	0.800228	-4.89515	Ntan1	N-terminal Asn amidase
TC1400001200.mm.2	0.0907026	8.10708	1.07589	0.301957	0.800228	-4.89523	Ndfip2	Nedd4 family interacting protein 2
TC0400001777.mm.2	0.102854	5.64246	1.07577	0.30201	0.800228	-4.89533	Spata21	spermatogenesis associated 21
TC1300000255.mm.2	-0.0921657	11.4844	-1.07565	0.30206	0.800228	-4.89543	H2bc4	H2B clustered histone 4
TC1100002065.mm.2	0.133528	6.12055	1.07562	0.302076	0.800228	-4.89545	Fn3k	fructosamine 3 kinase
TC1700001620.mm.2	0.0924118	7.04434	1.07549	0.302129	0.800228	-4.89556	Tbc1d24	TBC1 domain family, member 24
TC1700001620.mm.2	0.0924118	7.04434	1.07549	0.302129	0.800228	-4.89556	Ntn3	netrin 3
TC1200001841.mm.2	-0.103222	6.91501	-1.0753	0.302212	0.800228	-4.89571	Rpl10l	ribosomal protein L10-like
TC1900000217.mm.2	-0.140264	5.6847	-1.07527	0.302226	0.800228	-4.89574	Ms4a4c	membrane-spanning 4-domains, subfamily A, member 4C
TC1500001955.mm.2	-0.210947	6.92707	-1.07513	0.302285	0.800228	-4.89585	Cyp2d40	cytochrome P450, family 2, subfamily d, polypeptide 40
TC1300001561.mm.2	-0.128486	8.32068	-1.07506	0.302318	0.800228	-4.89591	H3c11	H3 clustered histone 11
TC0500002896.mm.2	-0.165147	7.84158	-1.075	0.30234	0.800228	-4.89596	Gbp11	guanylate binding protein 11
TC0700002785.mm.2	0.149666	7.50647	1.07494	0.302369	0.800228	-4.89601	Lsr	lipolysis stimulated lipoprotein receptor
TC0400003712.mm.2	0.0814594	9.98793	1.07479	0.302433	0.800286	-4.89613	Arid1a	AT rich interactive domain 1A (SWI-like)
TC0400003712.mm.2	0.0814594	9.98793	1.07479	0.302433	0.800286	-4.89613	Mir7227	microRNA 7227
TC0500003286.mm.2	0.130541	4.35353	1.07464	0.302497	0.800342	-4.89625	Tmem132d	transmembrane protein 132D
TC0500000015.mm.2	0.0934717	7.91897	1.07445	0.30258	0.800451	-4.89641	Pex1	peroxisomal biogenesis factor 1
TC0300002627.mm.2	-0.0967355	7.45246	-1.07432	0.302634	0.800482	-4.89651	Atg4a	autophagy related 4A, cysteine peptidase
TC0400004055.mm.2	-0.142933	8.16582	-1.07395	0.302794	0.800793	-4.89681	Spsb1	splA/ryanodine receptor domain and SOCS box containing 1
TC1300002748.mm.2	0.112737	7.58044	1.07381	0.302854	0.800839	-4.89693	Zfp131	zinc finger protein 131
TC1700002185.mm.2	-0.0718725	9.11283	-1.07355	0.302967	0.800953	-4.89714	Klhdc3	kelch domain containing 3
TC0800002725.mm.2	0.161301	7.81898	1.07352	0.302981	0.800953	-4.89717	Bbs2	Bardet-Biedl syndrome 2 (human)
TC1000000301.mm.2	0.167011	6.87154	1.07332	0.303066	0.801013	-4.89733	Frk	fyn-related kinase
TC1100003410.mm.2	0.0722723	8.37923	1.07323	0.303107	0.801013	-4.89741	Aatf	apoptosis antagonizing transcription factor
TC0700001372.mm.2	0.0993505	8.52739	1.07315	0.303139	0.801013	-4.89747	Thap12	THAP domain containing 12
TC1200001450.mm.2	-0.135833	7.45678	-1.07304	0.303188	0.801013	-4.89756	Trib2	tribbles pseudokinase 2
TC1400000783.mm.2	0.109166	5.91119	1.07284	0.303273	0.801013	-4.89772	Fitm1	fat storage-inducing transmembrane protein 1
TC0600001288.mm.2	0.125246	7.19561	1.07283	0.303277	0.801013	-4.89773	Ift122	intraflagellar transport 122
TC0300000635.mm.2	0.0763504	9.2146	1.07271	0.303328	0.801013	-4.89782	Ctso	cathepsin O
TC1100002728.mm.2	0.123811	5.58353	1.07268	0.303342	0.801013	-4.89785	Leap2	liver-expressed antimicrobial peptide 2
TC1500001461.mm.2	-0.0899086	5.53845	-1.07199	0.303639	0.801503	-4.89841	Gm10373	predicted gene 10373
TC1900000274.mm.2	-0.210602	3.8933	-1.07191	0.303674	0.801503	-4.89848	Olfr1474	olfactory receptor 1474
TC0800002423.mm.2	-0.100746	7.91087	-1.07186	0.303699	0.801503	-4.89852	Ushbp1	USH1 protein network component harmonin binding protein 1
TC1600001124.mm.2	0.0929602	6.53807	1.07176	0.303739	0.801503	-4.8986	Adcy9	adenylate cyclase 9
TC1400002788.mm.2	-0.153951	8.18515	-1.07149	0.303857	0.801703	-4.89882	Gm5796	predicted gene 5796
TC1400002788.mm.2	-0.153951	8.18515	-1.07149	0.303857	0.801703	-4.89882	Gm3373	predicted gene 3373
TC0600000866.mm.2	-0.0875745	9.78205	-1.07111	0.304024	0.80196	-4.89913	Suclg1	succinate-CoA ligase, GDP-forming, alpha subunit
TC1900001056.mm.2	-0.486969	5.54333	-1.07103	0.304056	0.80196	-4.89919	Slc22a26	solute carrier family 22 (organic cation transporter), member 26
TC1700001598.mm.2	-0.229971	8.45924	-1.07089	0.304117	0.80196	-4.89931	Tnfrsf12a	tumor necrosis factor receptor superfamily, member 12a
TC0500001514.mm.2	-0.128416	8.17544	-1.07087	0.304127	0.80196	-4.89933	Sumf2	sulfatase modifying factor 2
TC1100004144.mm.2	-0.131877	7.53034	-1.07078	0.304165	0.80196	-4.8994	Tmc6	transmembrane channel-like gene family 6
TC0500000274.mm.2	-0.068925	9.41219	-1.07041	0.304323	0.802223	-4.89969	Ube3c	ubiquitin protein ligase E3C
TC0900002281.mm.2	0.0918587	11.143	1.07021	0.304411	0.802223	-4.89986	Sik2	salt inducible kinase 2
TC0700000287.mm.2	0.164458	7.06412	1.07019	0.30442	0.802223	-4.89988	Six5	sine oculis-related homeobox 5
TC1700000522.mm.2	-0.159259	4.34667	-1.06977	0.304603	0.802556	-4.90022	Dnah8	dynein, axonemal, heavy chain 8
TC1100004196.mm.2	-0.0740946	10.7739	-1.06965	0.304654	0.802579	-4.90032	Slc38a10	solute carrier family 38, member 10
TC0300002605.mm.2	0.181837	9.70829	1.06954	0.304703	0.802596	-4.90041	Atp1a1	ATPase, Na+/K+ transporting, alpha 1 polypeptide
TC0300000775.mm.2	0.076944	9.12482	1.06942	0.304753	0.802617	-4.9005	4933434E20Rik	RIKEN cDNA 4933434E20 gene
TC0300000775.mm.2	0.076944	9.12482	1.06942	0.304753	0.802617	-4.9005	1700094D03Rik	RIKEN cDNA 1700094D03 gene
TC0200004894.mm.2	0.0795741	8.28413	1.06925	0.304825	0.802644	-4.90064	Rbck1	RanBP-type and C3HC4-type zinc finger containing 1
TC0700000862.mm.2	0.0827174	10.9985	1.0692	0.304848	0.802644	-4.90068	Rpl18	ribosomal protein L18
TC1100004296.mm.2	-0.0925062	9.09401	-1.06898	0.304943	0.802715	-4.90086	Nme1	NME/NM23 nucleoside diphosphate kinase 1
TC0100000216.mm.2	-0.112188	9.55884	-1.06894	0.30496	0.802715	-4.90089	Dst	dystonin
TC0200004537.mm.2	-0.192445	5.83226	-1.06879	0.305027	0.80278	-4.90102	Atp8b4	ATPase, class I, type 8B, member 4
TC1400002264.mm.2	-0.483224	4.85171	-1.06854	0.305135	0.802883	-4.90122	Gulo	gulonolactone (L-) oxidase
TC1600002025.mm.2	0.0973226	4.46318	1.06847	0.305164	0.802883	-4.90127	Gm10228	predicted gene 10228
TC1400000596.mm.2	0.117272	4.38956	1.06824	0.305264	0.802883	-4.90146	Tppp2	tubulin polymerization-promoting protein family member 2
TC0100001685.mm.2	-0.0748289	9.77573	-1.06816	0.305301	0.802883	-4.90153	Cox20	cytochrome c oxidase assembly protein 20
TC1300002351.mm.2	0.123362	6.84711	1.068	0.305368	0.802883	-4.90165	Nr2f1	nuclear receptor subfamily 2, group F, member 1
TC1100000866.mm.2	-0.0971964	7.78508	-1.06787	0.305427	0.802883	-4.90176	Stx8	syntaxin 8
TC0200002696.mm.2	0.0680145	8.69393	1.06774	0.305484	0.802883	-4.90187	Stx16	syntaxin 16
TC1100000785.mm.2	-0.12832	7.13373	-1.06751	0.305583	0.802883	-4.90206	Grap	GRB2-related adaptor protein
TC0100003485.mm.2	-0.0823237	4.23368	-1.06748	0.305596	0.802883	-4.90208	Lrrc52	leucine rich repeat containing 52
TC1900001778.mm.2	0.0746373	4.95794	1.06741	0.305626	0.802883	-4.90214	Cfap43	cilia and flagella associated protein 43
TC1100003078.mm.2	-0.172859	9.13657	-1.0674	0.305628	0.802883	-4.90214	Slc2a4	solute carrier family 2 (facilitated glucose transporter), member 4
TC0500003061.mm.2	-0.113766	8.91304	-1.06738	0.30564	0.802883	-4.90216	Mmab	methylmalonic aciduria (cobalamin deficiency) cblB type homolog (human)
TC1100004039.mm.2	-0.119584	7.81087	-1.06735	0.305653	0.802883	-4.90219	Cdc42ep4	CDC42 effector protein (Rho GTPase binding) 4
TC1100001397.mm.2	-0.160899	5.91895	-1.06733	0.305659	0.802883	-4.9022	Mmd	monocyte to macrophage differentiation-associated
TC0200004645.mm.2	0.106054	7.45496	1.06712	0.30575	0.802953	-4.90237	Gfra4	glial cell line derived neurotrophic factor family receptor alpha 4
TC0200004645.mm.2	0.106054	7.45496	1.06712	0.30575	0.802953	-4.90237	Mir6973b	microRNA 6973b
TC0200005453.mm.2	0.115663	8.71058	1.06708	0.30577	0.802953	-4.9024	Sox18	SRY (sex determining region Y)-box 18
TC0600003532.mm.2	-0.0824288	10.0635	-1.06682	0.305883	0.80301	-4.90262	Arpc4	actin related protein 2/3 complex, subunit 4
TC0500002394.mm.2	0.221467	7.501	1.06669	0.305937	0.80301	-4.90272	Ppargc1a	peroxisome proliferative activated receptor, gamma, coactivator 1 alpha
TC0700004428.mm.2	0.0835203	5.48875	1.06667	0.305948	0.80301	-4.90274	Uros	uroporphyrinogen III synthase
TC0X00001534.mm.2	0.0627471	9.86041	1.06664	0.305961	0.80301	-4.90276	Smc1a	structural maintenance of chromosomes 1A
TC1100004115.mm.2	0.0999162	6.54608	1.06647	0.306036	0.803059	-4.9029	Foxj1	forkhead box J1
TC1100004115.mm.2	0.0999162	6.54608	1.06647	0.306036	0.803059	-4.9029	Rnf157	ring finger protein 157
TC0300000203.mm.2	0.0743738	10.3547	1.0664	0.306064	0.803059	-4.90295	Sec62	SEC62 homolog (S. cerevisiae)
TC0400001780.mm.2	-0.068837	8.27142	-1.06622	0.306143	0.803154	-4.9031	Fbxo42	F-box protein 42
TC0X00001515.mm.2	-0.130022	8.09706	-1.06596	0.306256	0.803199	-4.90331	Fam120c	family with sequence similarity 120, member C
TC0700002460.mm.2	0.125265	4.76801	1.06583	0.306313	0.803199	-4.90342	Psg19	pregnancy specific glycoprotein 19
TC0200004532.mm.2	-0.104122	3.93775	-1.06579	0.306329	0.803199	-4.90345	Fam227b	family with sequence similarity 227, member B
TC1400000411.mm.2	-0.768202	6.29619	-1.06566	0.306387	0.803238	-4.90355	Mat1a	methionine adenosyltransferase I, alpha
TC0100003679.mm.2	0.105833	9.99425	1.06556	0.306431	0.803244	-4.90364	Ephx1	epoxide hydrolase 1, microsomal
TC1100000857.mm.2	-0.103679	6.32389	-1.06533	0.30653	0.803392	-4.90382	Myh13	myosin, heavy polypeptide 13, skeletal muscle
TC0200002323.mm.2	-0.109082	5.64253	-1.06512	0.306622	0.803488	-4.90399	Efcab8	EF-hand calcium binding domain 8
TC0300000288.mm.2	0.0776154	7.62514	1.06505	0.306651	0.803488	-4.90405	Spry1	sprouty RTK signaling antagonist 1
TC1600001706.mm.2	0.0865749	8.83803	1.0649	0.306715	0.803544	-4.90417	Bbx	bobby sox HMG box containing
TC1100001293.mm.2	0.0942107	8.01197	1.06471	0.3068	0.803558	-4.90432	Bcas3	breast carcinoma amplified sequence 3
TC0900002377.mm.2	-0.108963	8.47865	-1.06428	0.306987	0.803558	-4.90467	Csk	c-src tyrosine kinase
TC0200000547.mm.2	0.0900016	7.50459	1.06394	0.307136	0.803558	-4.90495	Gpr107	G protein-coupled receptor 107
TC0200004108.mm.2	0.0773259	5.84825	1.06378	0.307205	0.803558	-4.90508	Madd	MAP-kinase activating death domain
TC1600001071.mm.2	-0.13112	9.33292	-1.06358	0.307294	0.803558	-4.90524	Ets2	E26 avian leukemia oncogene 2, 3' domain
TC1300001451.mm.2	-0.0791618	7.61904	-1.0635	0.307328	0.803558	-4.9053	Gpr137b-ps	G protein-coupled receptor 137B, pseudogene
TC1700002165.mm.2	-0.0868931	7.00586	-1.06347	0.307338	0.803558	-4.90532	Mad2l1bp	MAD2L1 binding protein
TC1500001091.mm.2	-0.0824458	8.20921	-1.06337	0.307385	0.803558	-4.90541	Zfp740	zinc finger protein 740
TC0700002628.mm.2	0.0666953	7.52026	1.06324	0.307439	0.803558	-4.90551	Erf	Ets2 repressor factor
TC1900001388.mm.2	0.0918772	9.19134	1.06306	0.307518	0.803558	-4.90566	Asah2	N-acylsphingosine amidohydrolase 2
TC0300002317.mm.2	-0.0828138	9.143	-1.06292	0.307581	0.803558	-4.90577	Lamtor2	late endosomal/lysosomal adaptor, MAPK and MTOR activator 2
TC1600001349.mm.2	-0.129596	9.45333	-1.06287	0.307601	0.803558	-4.90581	Alg3	asparagine-linked glycosylation 3 (alpha-1,3-mannosyltransferase)
TC1400000890.mm.2	0.107323	4.06363	1.06271	0.307671	0.803558	-4.90594	Defb47	defensin beta 47
TC0600002176.mm.2	-0.130471	5.33366	-1.06269	0.307678	0.803558	-4.90595	Tcaf3	TRPM8 channel-associated factor 3
TC0700000509.mm.2	-0.0845189	8.08248	-1.06267	0.30769	0.803558	-4.90597	Sars2	seryl-aminoacyl-tRNA synthetase 2
TC0900001054.mm.2	0.126615	7.12691	1.06266	0.307696	0.803558	-4.90598	Mto1	mitochondrial tRNA translation optimization 1
TC1100002894.mm.2	0.0669029	9.09806	1.0626	0.30772	0.803558	-4.90603	Flii	flightless I actin binding protein
TC1100003752.mm.2	-0.103588	4.44766	-1.06245	0.307786	0.803558	-4.90615	Krt32	keratin 32
TC0400003318.mm.2	-0.870439	4.62199	-1.06241	0.307805	0.803558	-4.90619	Cyp4a14	cytochrome P450, family 4, subfamily a, polypeptide 14
TC0800000472.mm.2	0.0765299	7.11205	1.0624	0.307809	0.803558	-4.9062	Micu3	mitochondrial calcium uptake family, member 3
TC1100003792.mm.2	0.0925742	6.14071	1.06235	0.307828	0.803558	-4.90623	Psmc3ip	proteasome (prosome, macropain) 26S subunit, ATPase 3, interacting protein
TC1700000391.mm.2	-0.0912773	10.4053	-1.06226	0.307869	0.803558	-4.90631	Jmjd8	jumonji domain containing 8
TC0200000482.mm.2	0.0870969	8.57137	1.06226	0.30787	0.803558	-4.90631	Mrps2	mitochondrial ribosomal protein S2
TC0200004506.mm.2	0.0928073	5.95258	1.06223	0.30788	0.803558	-4.90633	Duox2	dual oxidase 2
TC1900000527.mm.2	-0.0874867	10.0149	-1.06222	0.307885	0.803558	-4.90634	Marchf5	membrane associated ring-CH-type finger 5
TC0400001157.mm.2	-0.0613942	10.8504	-1.0621	0.307936	0.803558	-4.90643	Txndc12	thioredoxin domain containing 12 (endoplasmic reticulum)
TC0800000736.mm.2	-0.114593	4.89335	-1.0619	0.308025	0.803558	-4.9066	Hapln4	hyaluronan and proteoglycan link protein 4
TC0600001020.mm.2	0.0747848	7.79455	1.06188	0.308036	0.803558	-4.90662	Hmces	5-hydroxymethylcytosine (hmC) binding, ES cell specific
TC0900000492.mm.2	-0.0963463	6.40473	-1.06184	0.308053	0.803558	-4.90665	Nectin1	nectin cell adhesion molecule 1
TC1600001231.mm.2	0.0942998	7.69168	1.06154	0.308184	0.803558	-4.90689	Parn	poly(A)-specific ribonuclease (deadenylation nuclease)
TC0500003462.mm.2	0.0984798	8.07816	1.06139	0.308246	0.803558	-4.907	Mepce	methylphosphate capping enzyme
TC0X00000373.mm.2	0.073058	8.59602	1.06131	0.308285	0.803558	-4.90708	Mcts1	malignant T cell amplified sequence 1
TC0600002538.mm.2	-0.0848039	4.0342	-1.06128	0.308295	0.803558	-4.90709	Reg3d	regenerating islet-derived 3 delta
TC0700000820.mm.2	0.123547	7.14124	1.0612	0.308334	0.803558	-4.90716	Pnkp	polynucleotide kinase 3'- phosphatase
TC0300002273.mm.2	0.108098	5.81202	1.06109	0.308381	0.803558	-4.90725	Dclk2	doublecortin-like kinase 2
TC1900000557.mm.2	0.0766946	7.07086	1.06106	0.308395	0.803558	-4.90728	Tbc1d12	TBC1D12: TBC1 domain family, member 12
TC0700000223.mm.2	-0.131735	6.82203	-1.06099	0.308421	0.803558	-4.90733	Meis3	Meis homeobox 3
TC0700002488.mm.2	-0.0797699	7.86275	-1.06097	0.308432	0.803558	-4.90735	Gemin7	gem nuclear organelle associated protein 7
TC0600002490.mm.2	-0.0816926	7.94805	-1.06085	0.308483	0.803558	-4.90744	Vamp8	vesicle-associated membrane protein 8
TC0800002012.mm.2	0.102016	10.5548	1.06077	0.308519	0.803558	-4.90751	Rbpms	RNA binding protein gene with multiple splicing
TC1100001474.mm.2	-0.106103	7.53665	-1.06074	0.308534	0.803558	-4.90753	Gngt2	guanine nucleotide binding protein (G protein), gamma transducing activity polypeptide 2
TC1200000808.mm.2	-0.0702113	7.86846	-1.06051	0.308632	0.803558	-4.90772	Zfp410	zinc finger protein 410
TC1500000921.mm.2	-0.0887548	8.63191	-1.0605	0.308638	0.803558	-4.90773	Pphln1	periphilin 1
TC1100003808.mm.2	-0.13758	4.58519	-1.06022	0.30876	0.803558	-4.90795	Brca1	breast cancer 1, early onset
TC0800002403.mm.2	-0.110337	9.59165	-1.06015	0.308793	0.803558	-4.90801	Ifi30	interferon gamma inducible protein 30
TC0900000559.mm.2	-0.743508	6.71745	-1.06014	0.308797	0.803558	-4.90802	Apoa1	apolipoprotein A-I
TC0800001458.mm.2	0.0852888	5.51106	1.06014	0.308797	0.803558	-4.90802	Foxl1	forkhead box L1
TC0700004258.mm.2	-0.114826	8.96722	-1.06004	0.308839	0.803558	-4.9081	Nsmce1	NSE1 homolog, SMC5-SMC6 complex component
TC0400003158.mm.2	-0.0949155	4.68046	-1.05986	0.308918	0.803652	-4.90824	Pramel17	PRAME like 17
TC0X00002797.mm.2	0.0694307	7.09215	1.05961	0.309025	0.803784	-4.90844	Abcb7	ATP-binding cassette, sub-family B (MDR/TAP), member 7
TC0400000309.mm.2	-0.0959007	7.51767	-1.05955	0.309053	0.803784	-4.90849	Rars2	arginyl-tRNA synthetase 2, mitochondrial
TC0700000759.mm.2	-0.160556	6.38191	-1.05902	0.309284	0.804179	-4.90892	Nkg7	natural killer cell group 7 sequence
TC0500002933.mm.2	0.0900384	8.82851	1.05899	0.309299	0.804179	-4.90894	Evi5	ecotropic viral integration site 5
TC0900000116.mm.2	0.134661	5.43816	1.05874	0.309407	0.804179	-4.90914	Vstm5	V-set and transmembrane domain containing 5
TC0500002504.mm.2	-0.113004	9.14739	-1.05869	0.309428	0.804179	-4.90918	Rbm47	RNA binding motif protein 47
TC1200001273.mm.2	0.154151	6.67066	1.05867	0.309441	0.804179	-4.90921	Clba1	clathrin binding box of aftiphilin containing 1
TC1700001595.mm.2	-0.0630676	6.8805	-1.05847	0.309528	0.804179	-4.90936	Zfp13	zinc finger protein 13
TC0200002346.mm.2	0.101605	6.13093	1.05846	0.30953	0.804179	-4.90937	Zfp341	zinc finger protein 341
TC1500002170.mm.2	0.127515	6.53658	1.05842	0.30955	0.804179	-4.90941	Zfp641	zinc finger protein 641
TC1000000566.mm.2	-0.127065	6.62821	-1.05829	0.309607	0.804179	-4.90951	Lrrc20	leucine rich repeat containing 20
TC0600002799.mm.2	-0.089993	9.87675	-1.05806	0.309706	0.804179	-4.90969	Uba3	ubiquitin-like modifier activating enzyme 3
TC0200005052.mm.2	-0.117276	8.7583	-1.05796	0.309751	0.804179	-4.90978	Mafb	v-maf musculoaponeurotic fibrosarcoma oncogene family, protein B (avian)
TC1100003184.mm.2	-0.0838085	5.15212	-1.0577	0.309865	0.804179	-4.90998	Olfr139	olfactory receptor 139
TC1500000221.mm.2	-0.0974437	9.10593	-1.05741	0.309992	0.804179	-4.91022	Sdc2	syndecan 2
TC1600001233.mm.2	-0.114571	5.73579	-1.0572	0.310084	0.804179	-4.91039	Pla2g10	phospholipase A2, group X
TC0300000228.mm.2	-0.255444	6.10569	-1.05705	0.310149	0.804179	-4.91051	Usp13	ubiquitin specific peptidase 13 (isopeptidase T-3)
TC1700002308.mm.2	-0.127624	7.4606	-1.05659	0.310351	0.804179	-4.91088	Stap2	signal transducing adaptor family member 2
TC0400001340.mm.2	-0.104624	6.17644	-1.05658	0.310356	0.804179	-4.91089	Guca2a	guanylate cyclase activator 2a (guanylin)
TC1400001554.mm.2	-0.076936	10.3386	-1.05657	0.31036	0.804179	-4.91089	Ap3m1	adaptor-related protein complex 3, mu 1 subunit
TC1300001382.mm.2	-0.403539	4.10566	-1.05641	0.310431	0.804179	-4.91102	Akr1c20	aldo-keto reductase family 1, member C20
TC1400002832.mm.2	0.0708739	9.19391	1.05635	0.310459	0.804179	-4.91107	Pabpn1	poly(A) binding protein, nuclear 1
TC0700002356.mm.2	-0.643555	4.55115	-1.05633	0.310468	0.804179	-4.91109	Slc27a5	solute carrier family 27 (fatty acid transporter), member 5
TC0X00001520.mm.2	-0.0838148	8.07623	-1.05632	0.310469	0.804179	-4.91109	Phf8	PHD finger protein 8
TC0700002414.mm.2	-0.0842311	11.0411	-1.05628	0.310487	0.804179	-4.91113	Selenow	selenoprotein W
TC0100001804.mm.2	-0.0713837	7.95443	-1.05628	0.310488	0.804179	-4.91113	Gpatch2	G patch domain containing 2
TC0100002960.mm.2	0.137984	6.91512	1.05623	0.31051	0.804179	-4.91117	Tmem177	transmembrane protein 177
TC0500002286.mm.2	-0.0783979	10.5032	-1.05615	0.310545	0.804179	-4.91123	Wdr1	WD repeat domain 1
TC0500002985.mm.2	-0.0838061	7.90146	-1.05588	0.310666	0.804179	-4.91145	Pgam5	phosphoglycerate mutase family member 5
TC1000002229.mm.2	0.0817325	5.20738	1.05581	0.310694	0.804179	-4.9115	Chst3	carbohydrate sulfotransferase 3
TC1200001810.mm.2	0.142739	6.98795	1.0558	0.310699	0.804179	-4.91151	Clec14a	C-type lectin domain family 14, member a
TC0500003715.mm.2	0.109938	5.61643	1.0554	0.310873	0.804179	-4.91183	Smok3b	sperm motility kinase 3B
TC0800001343.mm.2	-0.0834312	7.72883	-1.05539	0.310878	0.804179	-4.91184	Terf2ip	telomeric repeat binding factor 2, interacting protein
TC0300001240.mm.2	-0.0916092	10.6105	-1.05538	0.310886	0.804179	-4.91185	Arhgap29	Rho GTPase activating protein 29
TC0600002116.mm.2	0.115607	8.24738	1.05528	0.310929	0.804179	-4.91193	Kdm7a	lysine (K)-specific demethylase 7A
TC1400001726.mm.2	-0.106252	8.59566	-1.05521	0.310956	0.804179	-4.91198	Bmpr1a	bone morphogenetic protein receptor, type 1A
TC0600001076.mm.2	-0.16209	9.62054	-1.05521	0.310959	0.804179	-4.91199	Aldh1l1	aldehyde dehydrogenase 1 family, member L1
TC0200002344.mm.2	0.119715	6.27722	1.05515	0.310984	0.804179	-4.91203	1700003F12Rik	RIKEN cDNA 1700003F12 gene
TC0X00003079.mm.2	-0.112235	4.04551	-1.05511	0.311003	0.804179	-4.91207	Tex13b	testis expressed 13B
TC0200005218.mm.2	0.132219	6.66394	1.05502	0.311044	0.804179	-4.91214	Nfatc2	nuclear factor of activated T cells, cytoplasmic, calcineurin dependent 2
TC1100002667.mm.2	0.0828682	7.63986	1.05501	0.311047	0.804179	-4.91215	Maml1	mastermind like transcriptional coactivator 1
TC0800001201.mm.2	-0.355652	5.91409	-1.05486	0.311113	0.804179	-4.91227	Ces3b	carboxylesterase 3B
TC1000001813.mm.2	0.120364	7.13845	1.05485	0.311118	0.804179	-4.91228	Tnfaip3	tumor necrosis factor, alpha-induced protein 3
TC0900001411.mm.2	-0.069325	9.68828	-1.05482	0.311131	0.804179	-4.9123	Qrich1	glutamine-rich 1
TC1100000585.mm.2	-0.135447	6.53754	-1.05476	0.311156	0.804179	-4.91235	Cdkl3	cyclin-dependent kinase-like 3
TC1000002920.mm.2	-0.0609989	11.1149	-1.05465	0.311204	0.804179	-4.91244	Cct2	chaperonin containing Tcp1, subunit 2 (beta)
TC0100000526.mm.2	-0.114223	7.19934	-1.05464	0.311209	0.804179	-4.91244	Fastkd2	FAST kinase domains 2
TC0100003341.mm.2	-0.161101	4.25321	-1.05457	0.311239	0.804179	-4.9125	Pappa2	pappalysin 2
TC1900001498.mm.2	-0.0938469	6.45625	-1.05441	0.31131	0.804179	-4.91263	Blnk	B cell linker
TC1800001043.mm.2	-0.243899	4.20613	-1.05438	0.311323	0.804179	-4.91265	Dsc2	desmocollin 2
TC1200000820.mm.2	-0.117193	5.55171	-1.05438	0.311325	0.804179	-4.91266	D030025P21Rik	RIKEN cDNA D030025P21 gene
TC0700000384.mm.2	-0.0964682	6.67198	-1.05415	0.311424	0.804325	-4.91284	Cadm4	cell adhesion molecule 4
TC0900001349.mm.2	-0.0727493	9.03944	-1.05385	0.311559	0.804563	-4.91308	Pcbp4	poly(rC) binding protein 4
TC0600002605.mm.2	-0.111492	7.65286	-1.05358	0.311677	0.804677	-4.9133	Spr	sepiapterin reductase
TC0800002683.mm.2	0.0836411	7.30252	1.05338	0.311765	0.804677	-4.91346	Rpgrip1l	Rpgrip1-like
TC0800002972.mm.2	0.144509	4.8061	1.05322	0.311833	0.804677	-4.91358	Adamts18	a disintegrin-like and metallopeptidase (reprolysin type) with thrombospondin type 1 motif, 18
TC1000003228.mm.2	-0.0718047	11.0905	-1.05318	0.311855	0.804677	-4.91362	Bloc1s1	biogenesis of lysosomal organelles complex-1, subunit 1
TC1100004159.mm.2	-0.0967161	10.5553	-1.05315	0.311866	0.804677	-4.91364	Lgals3bp	lectin, galactoside-binding, soluble, 3 binding protein
TC0200004415.mm.2	0.109257	6.46546	1.0531	0.311888	0.804677	-4.91368	Bmf	BCL2 modifying factor
TC1500000736.mm.2	0.0964968	8.00647	1.05298	0.31194	0.804677	-4.91378	Xrcc6	X-ray repair complementing defective repair in Chinese hamster cells 6
TC1200000978.mm.2	0.10052	7.83325	1.05298	0.311942	0.804677	-4.91378	Ttc8	tetratricopeptide repeat domain 8
TC1400000576.mm.2	0.116949	5.31594	1.05283	0.312009	0.804739	-4.9139	Rnase10	ribonuclease, RNase A family, 10 (non-active)
TC1000000891.mm.2	-0.0748281	8.60694	-1.0525	0.312152	0.804833	-4.91416	Apba3	amyloid beta (A4) precursor protein-binding, family A, member 3
TC1000000891.mm.2	-0.0748281	8.60694	-1.0525	0.312152	0.804833	-4.91416	Mir3057	microRNA 3057
TC1700000673.mm.2	0.105673	7.05112	1.05248	0.31216	0.804833	-4.91418	Ltb	lymphotoxin B
TC0600000214.mm.2	0.153687	5.3081	1.05245	0.312173	0.804833	-4.9142	Fscn3	fascin actin-bundling protein 3
TC1900000636.mm.2	-0.517503	5.26574	-1.05226	0.312258	0.804945	-4.91436	Abcc2	ATP-binding cassette, sub-family C (CFTR/MRP), member 2
TC0900000523.mm.2	-0.0801468	8.56724	-1.05188	0.312427	0.8052	-4.91466	Ift46	intraflagellar transport 46
TC0600002070.mm.2	-0.0811409	10.1446	-1.05181	0.312457	0.8052	-4.91472	Mtpn	myotrophin
TC0500001026.mm.2	0.0871074	9.95533	1.05175	0.312485	0.8052	-4.91477	Pkd2	polycystin 2, transient receptor potential cation channel
TC1100001133.mm.2	0.0740424	7.63105	1.05161	0.312544	0.805243	-4.91487	Myo18a	myosin XVIIIA
TC0600002509.mm.2	0.0844858	4.74897	1.0515	0.312593	0.80526	-4.91496	4931417E11Rik	RIKEN cDNA 4931417E11 gene
TC1300001779.mm.2	-0.170685	8.52726	-1.05119	0.31273	0.805505	-4.91521	Tubb2a	tubulin, beta 2A class IIA
TC1800000169.mm.2	0.342317	5.5573	1.05091	0.312853	0.805712	-4.91544	4930426D05Rik	RIKEN cDNA 4930426D05 gene
TC0200002410.mm.2	-0.108332	6.74596	-1.05058	0.313	0.805893	-4.9157	Src	Rous sarcoma oncogene
TC0200003264.mm.2	-0.0944464	7.79631	-1.05046	0.313052	0.805893	-4.9158	Spout1	SPOUT domain containing methyltransferase 1
TC0300001115.mm.2	0.139538	4.25557	1.05041	0.313074	0.805893	-4.91584	A630076J17Rik	RIKEN cDNA A630076J17 gene
TC0700000720.mm.2	0.163761	6.85794	1.05037	0.313094	0.805893	-4.91587	Vstm2b	V-set and transmembrane domain containing 2B
TC1500001823.mm.2	-0.134197	5.8271	-1.0502	0.313169	0.805976	-4.91601	Foxred2	FAD-dependent oxidoreductase domain containing 2
TC0100002598.mm.2	-0.0813999	6.60914	-1.04989	0.313305	0.806142	-4.91625	Nhej1	non-homologous end joining factor 1
TC0700000849.mm.2	0.0838267	5.39744	1.04969	0.313395	0.806142	-4.91642	Tulp2	tubby-like protein 2
TC0600001903.mm.2	-0.144132	4.86231	-1.0496	0.313436	0.806142	-4.91649	Asz1	ankyrin repeat, SAM and basic leucine zipper domain containing 1
TC1700000865.mm.2	-0.115186	7.03704	-1.0495	0.313478	0.806142	-4.91657	Slc35b2	solute carrier family 35, member B2
TC1300001099.mm.2	0.102085	8.46736	1.04941	0.313518	0.806142	-4.91664	Gfm2	G elongation factor, mitochondrial 2
TC1000001328.mm.2	0.0638476	9.20462	1.04931	0.313562	0.806142	-4.91672	Zfc3h1	zinc finger, C3H1-type containing
TC1500001776.mm.2	0.11709	6.41302	1.04927	0.313579	0.806142	-4.91675	Bop1	block of proliferation 1
TC0X00000483.mm.2	-0.114813	4.20185	-1.04916	0.313631	0.806142	-4.91684	Ct55	cancer/testis antigen 55
TC0500000833.mm.2	0.0897345	6.12162	1.04912	0.313647	0.806142	-4.91687	Gm9958	predicted gene 9958
TC0100003409.mm.2	0.123258	9.74766	1.04909	0.313658	0.806142	-4.91689	Prrx1	paired related homeobox 1
TC0200001597.mm.2	0.118987	4.38121	1.0489	0.313742	0.806152	-4.91704	Mpped2	metallophosphoesterase domain containing 2
TC0200004458.mm.2	-0.0724929	8.87705	-1.04889	0.313747	0.806152	-4.91705	Vps39	VPS39 HOPS complex subunit
TC0200004665.mm.2	0.113552	8.67742	1.04864	0.31386	0.806333	-4.91726	Rassf2	Ras association (RalGDS/AF-6) domain family member 2
TC0500002650.mm.2	0.100774	7.53453	1.0484	0.313966	0.806418	-4.91745	Noa1	nitric oxide associated 1
TC0200003745.mm.2	0.0787944	9.54952	1.04822	0.314047	0.806418	-4.91759	Sp3	trans-acting transcription factor 3
TC1100001723.mm.2	-0.10915	4.52605	-1.0481	0.314098	0.806418	-4.91769	Crhr1	corticotropin releasing hormone receptor 1
TC0500001936.mm.2	-0.118526	9.29979	-1.04798	0.31415	0.806418	-4.91778	Crot	carnitine O-octanoyltransferase
TC1100003090.mm.2	0.214165	6.24487	1.0479	0.314186	0.806418	-4.91784	Alox12	arachidonate 12-lipoxygenase
TC1200001106.mm.2	-0.119306	5.74822	-1.0479	0.314187	0.806418	-4.91785	Hhipl1	hedgehog interacting protein-like 1
TC0200004900.mm.2	0.133631	4.49552	1.04777	0.314246	0.806418	-4.91795	Defb23	defensin beta 23
TC0600002216.mm.2	0.086125	6.74453	1.04769	0.31428	0.806418	-4.91801	Zfp777	zinc finger protein 777
TC0500002045.mm.2	0.0970758	7.09805	1.04747	0.314378	0.806418	-4.91819	5031425E22Rik	RIKEN cDNA 5031425E22 gene
TC0300002714.mm.2	0.0771735	8.14635	1.04746	0.314382	0.806418	-4.9182	Strip1	striatin interacting protein 1
TC1000001027.mm.2	-0.101684	5.80107	-1.04743	0.314394	0.806418	-4.91822	Tmem263	transmembrane protein 263
TC0X00002078.mm.2	0.1501	4.3299	1.04741	0.314404	0.806418	-4.91824	Btg1b	BTG anti-proliferation factor 1B
TC1100003517.mm.2	-0.0851391	6.03793	-1.04706	0.314561	0.806418	-4.91852	Nog	noggin
TC0X00001047.mm.2	-0.0715272	9.61107	-1.04692	0.314622	0.806418	-4.91863	Uprt	uracil phosphoribosyltransferase
TC1100001497.mm.2	0.0960384	7.38007	1.04685	0.314652	0.806418	-4.91868	Hoxb5	homeobox B5
TC0500003536.mm.2	0.10018	6.12692	1.04672	0.31471	0.806418	-4.91879	Fbxl18	F-box and leucine-rich repeat protein 18
TC1100004148.mm.2	-0.09215	6.57473	-1.0467	0.31472	0.806418	-4.91881	Tha1	threonine aldolase 1
TC1700001027.mm.2	0.0980879	4.58078	1.04666	0.314739	0.806418	-4.91884	Tnfsf9	tumor necrosis factor (ligand) superfamily, member 9
TC1300000466.mm.2	-0.0838562	7.69747	-1.04664	0.314744	0.806418	-4.91885	Smim13	small integral membrane protein 13
TC0100000814.mm.2	0.103247	8.22516	1.04654	0.314791	0.806418	-4.91894	Gigyf2	GRB10 interacting GYF protein 2
TC0200005136.mm.2	-0.0959342	11.5248	-1.04631	0.314893	0.806418	-4.91912	Pltp	phospholipid transfer protein
TC0700000874.mm.2	0.0906931	5.74123	1.04619	0.314948	0.806418	-4.91922	Kcnc1	potassium voltage gated channel, Shaw-related subfamily, member 1
TC0200002705.mm.2	-0.112042	6.33464	-1.04618	0.314948	0.806418	-4.91922	Nelfcd	negative elongation factor complex member C/D, Th1l
TC0400001344.mm.2	-0.123982	5.1398	-1.04609	0.314989	0.806418	-4.91929	Edn2	endothelin 2
TC1400002867.mm.2	0.0900621	8.08426	1.04607	0.314997	0.806418	-4.91931	Xpo4	exportin 4
TC0300002371.mm.2	0.0769368	7.9098	1.04607	0.314998	0.806418	-4.91931	Npr1	natriuretic peptide receptor 1
TC0400003012.mm.2	-0.145246	5.31224	-1.04574	0.315146	0.806524	-4.91957	Ifna2	interferon alpha 2
TC0200004297.mm.2	-0.117367	6.61055	-1.0457	0.315165	0.806524	-4.91961	Mettl15	methyltransferase like 15
TC0700000792.mm.2	-0.0782811	4.43895	-1.04569	0.315168	0.806524	-4.91961	Klk1b24	kallikrein 1-related peptidase b24
TC1900000645.mm.2	-0.200388	6.05105	-1.04547	0.315264	0.806661	-4.91978	Scd3	stearoyl-coenzyme A desaturase 3
TC0400001800.mm.2	-0.267116	5.80128	-1.04524	0.315366	0.806729	-4.91997	Agmat	agmatine ureohydrolase (agmatinase)
TC0200002801.mm.2	0.0852542	9.06181	1.04522	0.315375	0.806729	-4.91998	Gid8	GID complex subunit 8
TC1100000511.mm.2	0.131162	4.2053	1.04498	0.315482	0.806799	-4.92018	Olfr1387	olfactory receptor 1387
TC1700002416.mm.2	0.0770127	8.92084	1.04472	0.315597	0.806799	-4.92038	Ralbp1	ralA binding protein 1
TC0X00000319.mm.2	-0.260247	5.263	-1.04462	0.315645	0.806799	-4.92047	Lonrf3	LON peptidase N-terminal domain and ring finger 3
TC0700002002.mm.2	0.131872	7.43044	1.04459	0.315656	0.806799	-4.92049	Paox	polyamine oxidase (exo-N4-amino)
TC1400002058.mm.2	0.123431	6.54035	1.04447	0.315709	0.806799	-4.92058	Haus4	HAUS augmin-like complex, subunit 4
TC1400002062.mm.2	-0.075813	6.78131	-1.0444	0.31574	0.806799	-4.92064	Cdh24	cadherin-like 24
TC1900001265.mm.2	0.0964399	7.77043	1.04437	0.315755	0.806799	-4.92066	Smc5	structural maintenance of chromosomes 5
TC0600002853.mm.2	0.119449	8.48483	1.04436	0.315758	0.806799	-4.92067	Rybp	RING1 and YY1 binding protein
TC1100004182.mm.2	-0.0764264	8.7637	-1.04425	0.315808	0.806799	-4.92076	Eif4a3	eukaryotic translation initiation factor 4A3
TC0900001766.mm.2	0.0915842	7.65647	1.04414	0.315856	0.806799	-4.92085	Cep57	centrosomal protein 57
TC1500001765.mm.2	-0.134901	5.60805	-1.04403	0.315907	0.806799	-4.92094	BC024139	cDNA sequence BC024139
TC1500001765.mm.2	-0.134901	5.60805	-1.04403	0.315907	0.806799	-4.92094	Eppk1	epiplakin 1
TC0800001511.mm.2	0.131324	9.32094	1.044	0.31592	0.806799	-4.92096	Dpep1	dipeptidase 1
TC1300000463.mm.2	-0.0938746	9.4484	-1.04383	0.315996	0.806799	-4.9211	Tmem14c	transmembrane protein 14C
TC0400002509.mm.2	0.183795	5.35588	1.04373	0.316039	0.806799	-4.92117	Fam205a1	family with sequence similarity 205, member A1
TC0900001365.mm.2	-0.214451	5.29396	-1.04372	0.316045	0.806799	-4.92118	Cish	cytokine inducible SH2-containing protein
TC0300003054.mm.2	0.0845274	10.0897	1.0436	0.316097	0.806799	-4.92128	Pkn2	protein kinase N2
TC0500002280.mm.2	-0.121382	6.99317	-1.04354	0.316126	0.806799	-4.92133	Nsg1	neuron specific gene family member 1
TC0800002700.mm.2	-0.215571	5.36333	-1.04334	0.316214	0.806811	-4.92149	Ces1b	carboxylesterase 1B
TC1500000739.mm.2	-0.113613	4.74137	-1.04334	0.316215	0.806811	-4.92149	Mei1	meiotic double-stranded break formation protein 1
TC1400000410.mm.2	0.10194	4.45443	1.04314	0.316301	0.806921	-4.92164	Dydc1	DPY30 domain containing 1
TC0400003184.mm.2	-0.160432	4.80643	-1.04273	0.316484	0.806934	-4.92197	C8a	complement component 8, alpha polypeptide
TC0200003156.mm.2	-0.156229	8.26603	-1.04271	0.316494	0.806934	-4.92199	C8g	complement component 8, gamma polypeptide
TC0700002607.mm.2	-0.14698	4.86722	-1.04268	0.316507	0.806934	-4.92201	Zfp575	zinc finger protein 575
TC1700002549.mm.2	-0.121091	8.36822	-1.04268	0.316509	0.806934	-4.92201	Fez2	fasciculation and elongation protein zeta 2 (zygin II)
TC0800001919.mm.2	0.13992	7.41286	1.04265	0.316519	0.806934	-4.92203	Bag4	BCL2-associated athanogene 4
TC1800000319.mm.2	-0.0649029	7.79092	-1.04246	0.316606	0.807033	-4.92219	Cxxc5	CXXC finger 5
TC0400001741.mm.2	-0.0671018	11.5483	-1.04236	0.316649	0.807033	-4.92226	Capzb	capping protein (actin filament) muscle Z-line, beta
TC0900003119.mm.2	0.0939307	6.47483	1.04223	0.316707	0.807033	-4.92237	Tmie	transmembrane inner ear
TC0200004148.mm.2	0.137378	6.40211	1.04218	0.31673	0.807033	-4.92241	Prdm11	PR domain containing 11
TC0400003482.mm.2	0.16645	4.90341	1.04208	0.316774	0.807033	-4.92249	Oxct2a	3-oxoacid CoA transferase 2A
TC1300000684.mm.2	-0.131313	4.84006	-1.04199	0.316813	0.807033	-4.92256	Gm10782	predicted gene 10782
TC0500000997.mm.2	-0.103377	8.68043	-1.04178	0.316908	0.807167	-4.92273	Arhgap24	Rho GTPase activating protein 24
TC0600000824.mm.2	-0.103779	6.45507	-1.04112	0.317204	0.807369	-4.92325	Gm1070	predicted gene 1070
TC0500000167.mm.2	0.115014	6.59414	1.0411	0.317211	0.807369	-4.92327	Tmem60	transmembrane protein 60
TC0200001591.mm.2	0.121011	5.63664	1.04097	0.317269	0.807369	-4.92337	Dcdc5	doublecortin domain containing 5
TC1800001402.mm.2	-0.0991453	7.17294	-1.04067	0.317406	0.807369	-4.92361	Synpo	synaptopodin
TC0100001801.mm.2	0.0940357	4.49254	1.04052	0.317473	0.807369	-4.92373	D1Pas1	DNA segment, Chr 1, Pasteur Institute 1
TC0200002347.mm.2	0.073911	8.1548	1.04034	0.317551	0.807369	-4.92387	Chmp4b	charged multivesicular body protein 4B
TC1100000726.mm.2	0.22081	4.65238	1.04026	0.317589	0.807369	-4.92394	Nlrp3	NLR family, pyrin domain containing 3
TC0200002405.mm.2	0.070623	5.84101	1.04018	0.317622	0.807369	-4.924	Tldc2	TBC/LysM associated domain containing 2
TC1500001345.mm.2	0.0988741	10.2914	1.04017	0.317627	0.807369	-4.92401	Rpl30	ribosomal protein L30
TC1500001345.mm.2	0.0988741	10.2914	1.04017	0.317627	0.807369	-4.92401	Gm12191	ribosomal protein L30 pseudogene
TC0300003182.mm.2	-0.0914003	7.30943	-1.04015	0.317635	0.807369	-4.92402	Fpgt	fucose-1-phosphate guanylyltransferase
TC0500000432.mm.2	-0.0724507	8.12768	-1.04005	0.317681	0.807369	-4.9241	Stx18	syntaxin 18
TC1300000602.mm.2	0.104175	8.25547	1.03983	0.317779	0.807369	-4.92428	Secisbp2	SECIS binding protein 2
TC1000002668.mm.2	-0.0748179	11.0948	-1.03954	0.317909	0.807369	-4.92451	Slc25a3	solute carrier family 25 (mitochondrial carrier, phosphate carrier), member 3
TC0700001533.mm.2	0.123204	3.94875	1.03949	0.317932	0.807369	-4.92455	Olfr663	olfactory receptor 663
TC0200003672.mm.2	0.185036	5.48552	1.03907	0.318119	0.807369	-4.92488	Ttc21b	tetratricopeptide repeat domain 21B
TC0600001591.mm.2	0.0986971	7.92019	1.03899	0.318154	0.807369	-4.92494	Crebl2	cAMP responsive element binding protein-like 2
TC0200002419.mm.2	-0.0833141	6.91365	-1.03895	0.318174	0.807369	-4.92498	Vstm2l	V-set and transmembrane domain containing 2-like
TC1600000760.mm.2	0.100988	7.54253	1.03893	0.318181	0.807369	-4.92499	Dcbld2	discoidin, CUB and LCCL domain containing 2
TC0700004547.mm.2	0.102871	4.76166	1.03875	0.318262	0.807369	-4.92513	Muc6	mucin 6, gastric
TC0600000838.mm.2	-0.091262	10.5504	-1.03871	0.31828	0.807369	-4.92517	Immt	inner membrane protein, mitochondrial
TC0800002844.mm.2	0.095875	8.36937	1.03841	0.318415	0.807369	-4.92541	Slc12a4	solute carrier family 12, member 4
TC1600000301.mm.2	0.08086	8.6582	1.03841	0.318416	0.807369	-4.92541	Vps8	VPS8 CORVET complex subunit
TC0800002529.mm.2	0.0764167	7.74477	1.0383	0.318465	0.807369	-4.9255	Gab1	growth factor receptor bound protein 2-associated protein 1
TC0500002218.mm.2	-0.119529	6.84664	-1.03827	0.318479	0.807369	-4.92552	Fam53a	family with sequence similarity 53, member A
TC0400002876.mm.2	0.108817	8.79476	1.03819	0.318513	0.807369	-4.92558	Ptprd	protein tyrosine phosphatase, receptor type, D
TC0400002098.mm.2	-0.0792703	8.48031	-1.03786	0.31866	0.807369	-4.92584	Acap3	ArfGAP with coiled-coil, ankyrin repeat and PH domains 3
TC0500000533.mm.2	0.0876421	8.05217	1.03786	0.318662	0.807369	-4.92584	Zcchc4	zinc finger, CCHC domain containing 4
TC0200003801.mm.2	-0.125941	5.67384	-1.03785	0.318664	0.807369	-4.92585	Pde11a	phosphodiesterase 11A
TC0300001695.mm.2	-0.081011	8.81008	-1.0377	0.318735	0.807369	-4.92597	Armc1	armadillo repeat containing 1
TC0200002645.mm.2	0.132362	7.30551	1.03722	0.318946	0.807369	-4.92635	Pfdn4	prefoldin 4
TC1300000405.mm.2	-0.112693	7.84287	-1.0371	0.319	0.807369	-4.92644	Cdyl	chromodomain protein, Y chromosome-like
TC1100002207.mm.2	0.115271	7.08365	1.03705	0.319023	0.807369	-4.92648	Tns3	tensin 3
TC0500002272.mm.2	0.0867642	6.57205	1.03696	0.319063	0.807369	-4.92655	Evc	EvC ciliary complex subunit 1
TC0800003057.mm.2	-0.0999768	7.00151	-1.03693	0.319076	0.807369	-4.92658	Klhdc4	kelch domain containing 4
TC1900001003.mm.2	-0.0678019	8.58121	-1.03689	0.319094	0.807369	-4.92661	Snx15	sorting nexin 15
TC0200001969.mm.2	-0.135609	5.04182	-1.0367	0.31918	0.807369	-4.92676	Tgm6	transglutaminase 6
TC0900000659.mm.2	-0.135662	10.7653	-1.03667	0.319197	0.807369	-4.92679	Idh3a	isocitrate dehydrogenase 3 (NAD+) alpha
TC1300000838.mm.2	0.13133	6.54698	1.03661	0.319223	0.807369	-4.92683	Fastkd3	FAST kinase domains 3
TC0X00003426.mm.2	-0.122974	7.50255	-1.03637	0.319328	0.807369	-4.92702	C1galt1c1	C1GALT1-specific chaperone 1
TC0700001875.mm.2	-0.128349	8.4918	-1.03632	0.319353	0.807369	-4.92706	Itgam	integrin alpha M
TC0200000361.mm.2	-0.0666941	9.2927	-1.03629	0.319367	0.807369	-4.92709	Acbd5	acyl-Coenzyme A binding domain containing 5
TC0100000656.mm.2	0.120975	7.63113	1.03571	0.319627	0.807369	-4.92755	Dnajb2	DnaJ heat shock protein family (Hsp40) member B2
TC0400000894.mm.2	0.114591	5.50594	1.03561	0.319668	0.807369	-4.92762	Gm13272	predicted gene 13272
TC0400000894.mm.2	0.114591	5.50594	1.03561	0.319668	0.807369	-4.92762	Gm13285	predicted gene 13285
TC0400000894.mm.2	0.114591	5.50594	1.03561	0.319668	0.807369	-4.92762	Gm13290	predicted gene 13290
TC0400000894.mm.2	0.114591	5.50594	1.03561	0.319668	0.807369	-4.92762	Gm13289	predicted gene 13289
TC0300000656.mm.2	0.179769	6.85449	1.03561	0.31967	0.807369	-4.92762	Tmem154	transmembrane protein 154
TC0X00000405.mm.2	0.137065	4.86995	1.03554	0.319701	0.807369	-4.92768	Sh2d1a	SH2 domain containing 1A
TC0400001431.mm.2	-0.0981587	6.80911	-1.03544	0.319745	0.807369	-4.92776	Epha10	Eph receptor A10
TC1400002653.mm.2	0.114078	7.51702	1.03537	0.319778	0.807369	-4.92782	Rbm26	RNA binding motif protein 26
TC0200002401.mm.2	0.110685	6.70546	1.03522	0.319843	0.807369	-4.92793	Tgif2	TGFB-induced factor homeobox 2
TC0400003722.mm.2	-0.0780713	9.03625	-1.03517	0.31987	0.807369	-4.92798	Dhdds	dehydrodolichyl diphosphate synthase
TC0900000532.mm.2	0.105065	6.08245	1.03513	0.319885	0.807369	-4.928	Mpzl3	myelin protein zero-like 3
TC0100000214.mm.2	-0.122981	5.45785	-1.03491	0.319985	0.807369	-4.92818	1700001G17Rik	RIKEN cDNA 1700001G17 gene
TC0900001239.mm.2	-0.135223	4.33281	-1.03487	0.320005	0.807369	-4.92821	Prr23a3	proline rich 23A, member 3
TC0100002211.mm.2	-0.121948	4.54587	-1.03473	0.320066	0.807369	-4.92832	Lyg2	lysozyme G-like 2
TC0300001824.mm.2	-0.0733895	9.76335	-1.03457	0.320138	0.807369	-4.92845	Dnajc19	DnaJ heat shock protein family (Hsp40) member C19
TC1700001083.mm.2	-0.0722302	8.20131	-1.03426	0.320277	0.807369	-4.92869	Washc1	WASH complex subunit 1
TC0200001038.mm.2	0.0951446	7.38607	1.03422	0.320293	0.807369	-4.92872	Metap1d	methionyl aminopeptidase type 1D (mitochondrial)
TC0700000822.mm.2	-0.103339	5.66779	-1.03422	0.320293	0.807369	-4.92872	Tsks	testis-specific serine kinase substrate
TC0X00000361.mm.2	0.13531	4.53502	1.03416	0.320322	0.807369	-4.92877	Rhox13	reproductive homeobox 13
TC1700001188.mm.2	-0.0720634	8.03949	-1.03415	0.320328	0.807369	-4.92878	Gpatch11	G patch domain containing 11
TC0300000841.mm.2	0.12363	3.96377	1.03411	0.320345	0.807369	-4.92881	Tdpoz8	TD and POZ domain containing 8
TC0300003235.mm.2	-0.0924706	6.44397	-1.03409	0.320351	0.807369	-4.92882	Bglap3	bone gamma-carboxyglutamate protein 3
TC1000002400.mm.2	0.0668338	7.97483	1.03384	0.320465	0.807369	-4.92902	Pcnt	pericentrin (kendrin)
TC0400003542.mm.2	0.0791973	8.12649	1.03377	0.320496	0.807369	-4.92908	Ago1	argonaute RISC catalytic subunit 1
TC0900001888.mm.2	-0.183026	8.12258	-1.03377	0.320497	0.807369	-4.92908	Tmem205	transmembrane protein 205
TC0300002043.mm.2	-0.126503	4.08134	-1.03367	0.320541	0.807369	-4.92916	Erich6	glutamate rich 6
TC0400001177.mm.2	-0.118841	5.76167	-1.03362	0.320563	0.807369	-4.9292	Dmrta2	doublesex and mab-3 related transcription factor like family A2
TC1900001196.mm.2	-0.0773508	7.69303	-1.03346	0.320635	0.807369	-4.92932	Tle4	transducin-like enhancer of split 4
TC1000002170.mm.2	0.152098	5.89373	1.03344	0.320648	0.807369	-4.92935	Mcm9	minichromosome maintenance 9 homologous recombination repair factor
TC1700000650.mm.2	0.070126	9.00671	1.03342	0.320656	0.807369	-4.92936	Ehmt2	euchromatic histone lysine N-methyltransferase 2
TC1300000675.mm.2	0.0668356	7.51943	1.03302	0.320834	0.807369	-4.92967	Pcbd2	pterin 4 alpha carbinolamine dehydratase/dimerization cofactor of hepatocyte nuclear factor 1 alpha (TCF1) 2
TC0700001086.mm.2	0.139227	7.04216	1.03296	0.320863	0.807369	-4.92972	Akap13	A kinase (PRKA) anchor protein 13
TC1200000839.mm.2	0.167899	5.76162	1.03293	0.320875	0.807369	-4.92974	Flvcr2	feline leukemia virus subgroup C cellular receptor 2
TC0100002823.mm.2	0.0930652	5.68582	1.03287	0.320903	0.807369	-4.92979	Ankmy1	ankyrin repeat and MYND domain containing 1
TC1100002823.mm.2	-0.119505	4.52952	-1.03276	0.320953	0.807369	-4.92988	Olfr330	olfactory receptor 330
TC1100003870.mm.2	0.0662128	8.13988	1.03267	0.320994	0.807369	-4.92995	Map3k14	mitogen-activated protein kinase kinase kinase 14
TC1900000727.mm.2	-0.15604	8.64268	-1.03261	0.32102	0.807369	-4.93	Gsto1	glutathione S-transferase omega 1
TC0200003809.mm.2	0.16632	7.63318	1.03252	0.321058	0.807369	-4.93007	Ccdc141	coiled-coil domain containing 141
TC0500000560.mm.2	0.170924	8.70854	1.0325	0.321069	0.807369	-4.93008	Pcdh7	protocadherin 7
TC0200003529.mm.2	-0.190787	5.73108	-1.0324	0.321114	0.807369	-4.93016	Neb	nebulin
TC1300000967.mm.2	-0.142311	6.65666	-1.03236	0.321133	0.807369	-4.9302	Mblac2	metallo-beta-lactamase domain containing 2
TC1000000879.mm.2	0.0893925	7.05416	1.0323	0.321158	0.807369	-4.93024	Thop1	thimet oligopeptidase 1
TC1100003629.mm.2	0.107933	7.83672	1.03228	0.321169	0.807369	-4.93026	Pnpo	pyridoxine 5'-phosphate oxidase
TC0500002268.mm.2	-0.10836	7.84045	-1.03221	0.321201	0.807369	-4.93032	Wfs1	wolframin ER transmembrane glycoprotein
TC0500001757.mm.2	0.0813754	9.15573	1.03213	0.321234	0.807369	-4.93037	Trrap	transformation/transcription domain-associated protein
TC1900000582.mm.2	-0.0847092	8.00422	-1.03197	0.321309	0.807369	-4.93051	Zfp518a	zinc finger protein 518A
TC1900000582.mm.2	-0.0847092	8.00422	-1.03197	0.321309	0.807369	-4.93051	Mir8092	microRNA 8092
TC0800002838.mm.2	-0.0970174	6.59016	-1.03192	0.321329	0.807369	-4.93054	Cenpt	centromere protein T
TC0900000793.mm.2	0.0930779	8.33234	1.03175	0.321409	0.807369	-4.93068	Cln6	ceroid-lipofuscinosis, neuronal 6
TC0500002895.mm.2	-0.172838	9.7397	-1.03162	0.321465	0.807369	-4.93078	Gbp10	guanylate-binding protein 10
TC0500002895.mm.2	-0.172838	9.7397	-1.03162	0.321465	0.807369	-4.93078	Gbp6	guanylate binding protein 6
TC1300001733.mm.2	-0.10292	9.70319	-1.03161	0.321471	0.807369	-4.93079	Uqcrfs1	ubiquinol-cytochrome c reductase, Rieske iron-sulfur polypeptide 1
TC0400000901.mm.2	0.136605	5.35394	1.0315	0.321521	0.807369	-4.93088	Gm13275	predicted gene 13275
TC0500002075.mm.2	0.0997661	5.16005	1.03145	0.32154	0.807369	-4.93091	Atg9b	autophagy related 9B
TC1800000567.mm.2	-0.107803	4.36528	-1.03145	0.321541	0.807369	-4.93091	Tex43	testis expressed 43
TC1300002059.mm.2	-0.129668	7.97309	-1.03139	0.321569	0.807369	-4.93096	Dbn1	drebrin 1
TC0400004047.mm.2	-0.104265	7.18944	-1.03135	0.321587	0.807369	-4.93099	Pik3cd	phosphatidylinositol-4,5-bisphosphate 3-kinase catalytic subunit delta
TC0200000587.mm.2	-0.081489	8.02188	-1.03128	0.321619	0.807369	-4.93105	St6galnac6	ST6 (alpha-N-acetyl-neuraminyl-2,3-beta-galactosyl-1,3)-N-acetylgalactosaminide alpha-2,6-sialyltransferase 6
TC0200000587.mm.2	-0.081489	8.02188	-1.03128	0.321619	0.807369	-4.93105	St6galnac4	ST6 (alpha-N-acetyl-neuraminyl-2,3-beta-galactosyl-1,3)-N-acetylgalactosaminide alpha-2,6-sialyltransferase 4
TC1400002345.mm.2	0.10904	7.1443	1.03109	0.321704	0.807369	-4.9312	Fam160b2	family with sequence similarity 160, member B2
TC0400002529.mm.2	0.382082	9.53328	1.03108	0.321707	0.807369	-4.9312	Tpm2	tropomyosin 2, beta
TC1900000777.mm.2	0.0762535	8.47366	1.03106	0.321718	0.807369	-4.93122	Vti1a	vesicle transport through interaction with t-SNAREs 1A
TC0400001918.mm.2	0.112909	6.55036	1.03106	0.321719	0.807369	-4.93122	Fv1	Friend virus susceptibility 1
TC0400002527.mm.2	0.128489	5.28369	1.03095	0.321767	0.807369	-4.93131	Arhgef39	Rho guanine nucleotide exchange factor (GEF) 39
TC0700002582.mm.2	-0.155022	4.09308	-1.03086	0.321807	0.807369	-4.93138	Gm6902	predicted gene 6902
TC0400001392.mm.2	-0.12491	5.08564	-1.03068	0.321888	0.807369	-4.93152	Nt5c1a	5'-nucleotidase, cytosolic IA
TC1200001749.mm.2	-0.0681225	7.80844	-1.03068	0.321888	0.807369	-4.93152	Eapp	E2F-associated phosphoprotein
TC0500003124.mm.2	0.0753792	8.21762	1.03068	0.321889	0.807369	-4.93152	Suds3	suppressor of defective silencing 3 homolog (S. cerevisiae)
TC1400000552.mm.2	-0.130682	4.63321	-1.03068	0.32189	0.807369	-4.93152	Tlr11	toll-like receptor 11
TC1900000723.mm.2	0.0752943	10.4	1.03065	0.321904	0.807369	-4.93155	Slk	STE20-like kinase
TC1900000019.mm.2	-0.0754302	8.87186	-1.03065	0.321904	0.807369	-4.93155	Unc93b1	unc-93 homolog B1, TLR signaling regulator
TC0900000031.mm.2	-0.0966567	8.02559	-1.0306	0.321926	0.807369	-4.93158	Casp1	caspase 1
TC1500001737.mm.2	0.0782271	5.82127	1.03015	0.322127	0.807593	-4.93194	Ly6h	lymphocyte antigen 6 complex, locus H
TC0400003327.mm.2	-0.0735678	6.16482	-1.03009	0.322154	0.807593	-4.93198	Faah	fatty acid amide hydrolase
TC1800000886.mm.2	0.100319	6.07347	1.03003	0.322183	0.807593	-4.93203	Dipk1c	divergent protein kinase domain 1C
TC1300000267.mm.2	-0.0986288	5.49391	-1.02994	0.322223	0.807593	-4.9321	Slc17a1	solute carrier family 17 (sodium phosphate), member 1
TC1500002056.mm.2	0.0946784	7.46383	1.02988	0.32225	0.807593	-4.93215	Arsa	arylsulfatase A
TC0600003236.mm.2	-0.166895	7.12725	-1.02984	0.322271	0.807593	-4.93219	Clec7a	C-type lectin domain family 7, member a
TC0900002958.mm.2	0.113257	7.51104	1.02971	0.322326	0.807626	-4.93228	Cep63	centrosomal protein 63
TC1900001472.mm.2	-0.0875858	7.83548	-1.02948	0.322429	0.807652	-4.93246	Noc3l	NOC3 like DNA replication regulator
TC0900002944.mm.2	0.0899245	8.74843	1.02937	0.322479	0.807652	-4.93255	Ppp2r3a	protein phosphatase 2, regulatory subunit B'', alpha
TC0200001838.mm.2	-0.0620788	13.3649	-1.02931	0.322506	0.807652	-4.9326	B2m	beta-2 microglobulin
TC0600003417.mm.2	-0.0906791	8.14781	-1.02931	0.322507	0.807652	-4.9326	Kras	Kirsten rat sarcoma viral oncogene homolog
TC0200003933.mm.2	0.13558	4.1145	1.02911	0.322601	0.807716	-4.93276	Olfr1057	olfactory receptor 1057
TC1600001735.mm.2	0.104563	5.47296	1.02907	0.322618	0.807716	-4.93279	Zpld1	zona pellucida like domain containing 1
TC0800000814.mm.2	-0.13471	10.4511	-1.02881	0.322736	0.807841	-4.933	Tpm4	tropomyosin 4
TC1800001243.mm.2	-0.0739271	8.7053	-1.02877	0.322753	0.807841	-4.93303	Nr3c1	nuclear receptor subfamily 3, group C, member 1
TC0X00001201.mm.2	0.0790324	8.72819	1.02856	0.322849	0.807975	-4.9332	Cldn34c1	claudin 34C1
TC0600002741.mm.2	-0.0754065	8.54539	-1.02832	0.322957	0.808059	-4.93338	Mrps25	mitochondrial ribosomal protein S25
TC1800001712.mm.2	-0.0742717	8.52794	-1.02829	0.322968	0.808059	-4.9334	Cndp2	CNDP dipeptidase 2 (metallopeptidase M20 family)
TC1200000636.mm.2	0.104984	7.64413	1.02806	0.323074	0.808121	-4.93359	Mnat1	menage a trois 1
TC0900000504.mm.2	-0.0761654	9.69596	-1.02796	0.32312	0.808121	-4.93367	Dpagt1	dolichyl-phosphate (UDP-N-acetylglucosamine) acetylglucosaminephosphotransferase 1 (GlcNAc-1-P transferase)
TC0400004139.mm.2	0.0757735	7.11311	1.02796	0.32312	0.808121	-4.93367	Prkcz	protein kinase C, zeta
TC0100001123.mm.2	-0.130433	4.84708	-1.02776	0.323211	0.808183	-4.93382	Acmsd	amino carboxymuconate semialdehyde decarboxylase
TC1400002069.mm.2	0.135084	6.00943	1.0275	0.323328	0.808183	-4.93403	Homez	homeodomain leucine zipper-encoding gene
TC0500001267.mm.2	0.0998823	6.87979	1.0274	0.323371	0.808183	-4.9341	Gcn1	GCN1 activator of EIF2AK4
TC0500001267.mm.2	0.0998823	6.87979	1.0274	0.323371	0.808183	-4.9341	Mir7029	microRNA 7029
TC0500000321.mm.2	0.0837323	7.65944	1.02736	0.323392	0.808183	-4.93414	Zfp512	zinc finger protein 512
TC0700000989.mm.2	0.0807653	8.25762	1.02705	0.323531	0.808183	-4.93438	Snrpa1	small nuclear ribonucleoprotein polypeptide A'
TC1600001054.mm.2	0.103165	6.62488	1.02686	0.323615	0.808183	-4.93453	Ripply3	ripply transcriptional repressor 3
TC0300001689.mm.2	0.206084	6.39825	1.02672	0.323679	0.808183	-4.93464	Cyp7b1	cytochrome P450, family 7, subfamily b, polypeptide 1
TC0500001408.mm.2	-0.197918	10.5127	-1.02663	0.323722	0.808183	-4.93471	Tmem120b	transmembrane protein 120B
TC0500001301.mm.2	-0.167511	4.48182	-1.02649	0.323786	0.808183	-4.93482	Nos1	nitric oxide synthase 1, neuronal
TC1100000294.mm.2	0.10046	7.54379	1.02641	0.323822	0.808183	-4.93489	Ccdc88a	coiled coil domain containing 88A
TC1100000941.mm.2	-0.12631	9.62502	-1.02626	0.323891	0.808183	-4.93501	Mgl2	macrophage galactose N-acetyl-galactosamine specific lectin 2
TC0500001859.mm.2	-0.437539	6.44355	-1.02619	0.323921	0.808183	-4.93506	Rxfp2	relaxin/insulin-like family peptide receptor 2
TC0500003261.mm.2	-0.0811827	8.3988	-1.02589	0.324057	0.808183	-4.93529	Eif2b1	eukaryotic translation initiation factor 2B, subunit 1 (alpha)
TC0100002950.mm.2	0.209377	6.87275	1.02585	0.324074	0.808183	-4.93532	Epb41l5	erythrocyte membrane protein band 4.1 like 5
TC0700004550.mm.2	0.0924575	7.74116	1.02579	0.324103	0.808183	-4.93537	Mob2	MOB kinase activator 2
TC1100000934.mm.2	0.057997	11.5087	1.02578	0.324108	0.808183	-4.93538	Gabarap	gamma-aminobutyric acid receptor associated protein
TC0900001297.mm.2	-0.114251	7.48328	-1.02547	0.324245	0.808183	-4.93562	Slco2a1	solute carrier organic anion transporter family, member 2a1
TC0200002748.mm.2	0.0932437	10.5825	1.02547	0.324248	0.808183	-4.93562	Zfp970	zinc finger protein 970
TC1100001035.mm.2	-0.082902	4.04456	-1.02547	0.324248	0.808183	-4.93562	Olfr401	olfactory receptor 401
TC1500001120.mm.2	-0.101565	10.3587	-1.02545	0.324254	0.808183	-4.93563	Hoxc8	homeobox C8
TC1200000042.mm.2	-0.103044	5.07844	-1.02545	0.324256	0.808183	-4.93564	2810032G03Rik	RIKEN cDNA 2810032G03 gene
TC1100003725.mm.2	-0.112923	5.31296	-1.02544	0.324259	0.808183	-4.93564	Krtap4-7	keratin associated protein 4-7
TC0700002745.mm.2	-0.0615445	12.1036	-1.02531	0.324322	0.808183	-4.93575	Capns1	calpain, small subunit 1
TC0100003889.mm.2	0.122362	9.72788	1.0253	0.324323	0.808183	-4.93575	Ifi211	interferon activated gene 211
TC0500002767.mm.2	0.106731	5.09162	1.02528	0.324335	0.808183	-4.93578	Sowahb	sosondowah ankyrin repeat domain family member B
TC1400002063.mm.2	0.0686708	8.40372	1.02503	0.324446	0.808183	-4.93597	Acin1	apoptotic chromatin condensation inducer 1
TC1100003880.mm.2	-0.104275	7.11804	-1.02501	0.324456	0.808183	-4.93598	Wnt9b	wingless-type MMTV integration site family, member 9B
TC1200001676.mm.2	0.123203	4.77422	1.02487	0.324518	0.808183	-4.93609	Lrrn3	leucine rich repeat protein 3, neuronal
TC1800000158.mm.2	-0.839027	7.22034	-1.02483	0.324539	0.808183	-4.93613	Ttr	transthyretin
TC1200000990.mm.2	-0.0778096	9.73234	-1.02457	0.324655	0.808183	-4.93633	Psmc1	protease (prosome, macropain) 26S subunit, ATPase 1
TC0700002047.mm.2	0.177848	5.90226	1.02454	0.324668	0.808183	-4.93635	Eps8l2	EPS8-like 2
TC1100000908.mm.2	0.0771251	5.28699	1.02445	0.324709	0.808183	-4.93642	Kcnab3	potassium voltage-gated channel, shaker-related subfamily, beta member 3
TC0400002447.mm.2	0.0734755	7.49371	1.02442	0.324723	0.808183	-4.93645	Smu1	smu-1 suppressor of mec-8 and unc-52 homolog (C. elegans)
TC1900001219.mm.2	0.213407	8.75907	1.02395	0.324935	0.808183	-4.93681	Pcsk5	proprotein convertase subtilisin/kexin type 5
TC0700002975.mm.2	0.102093	8.36991	1.02387	0.324975	0.808183	-4.93688	Tbc1d17	TBC1 domain family, member 17
TC1000001594.mm.2	-0.533302	4.31366	-1.0238	0.325004	0.808183	-4.93693	Apon	apolipoprotein N
TC0100001720.mm.2	0.0973497	7.72482	1.02371	0.325047	0.808183	-4.93701	Sde2	SDE2 telomere maintenance homolog (S. pombe)
TC0600001205.mm.2	-0.0662645	10.1582	-1.02367	0.325064	0.808183	-4.93704	Arl8b	ADP-ribosylation factor-like 8B
TC0X00003281.mm.2	-0.087747	5.09831	-1.02365	0.325074	0.808183	-4.93705	Gja6	gap junction protein, alpha 6
TC1700000898.mm.2	-0.0986964	8.90385	-1.02363	0.325081	0.808183	-4.93706	Mrpl2	mitochondrial ribosomal protein L2
TC1800000617.mm.2	-0.104186	11.6212	-1.02362	0.325085	0.808183	-4.93707	Cd74	CD74 antigen (invariant polypeptide of major histocompatibility complex, class II antigen-associated)
TC1800000617.mm.2	-0.104186	11.6212	-1.02362	0.325085	0.808183	-4.93707	Mir5107	microRNA 5107
TC1100001560.mm.2	0.0647638	9.24189	1.02354	0.325121	0.808183	-4.93713	Cdk12	cyclin-dependent kinase 12
TC1100001560.mm.2	0.0647638	9.24189	1.02354	0.325121	0.808183	-4.93713	Mir5119	microRNA 5119
TC0900000544.mm.2	-0.0715387	7.8844	-1.02352	0.325133	0.808183	-4.93715	Bace1	beta-site APP cleaving enzyme 1
TC0300000500.mm.2	-0.105899	9.73947	-1.02344	0.325168	0.808183	-4.93721	Mme	membrane metallo endopeptidase
TC0700001739.mm.2	0.1226	9.82559	1.02337	0.325203	0.808183	-4.93727	Mettl9	methyltransferase like 9
TC0700003941.mm.2	-0.119708	4.26458	-1.02333	0.325217	0.808183	-4.9373	Trim30b	tripartite motif-containing 30B
TC1000000035.mm.2	-0.114839	8.92428	-1.0233	0.325233	0.808183	-4.93733	Myct1	myc target 1
TC0500001450.mm.2	0.0910542	7.48036	1.02292	0.325403	0.808325	-4.93762	Tctn2	tectonic family member 2
TC1500000640.mm.2	-0.153028	5.80219	-1.0229	0.325415	0.808325	-4.93764	Ncf4	neutrophil cytosolic factor 4
TC0400002151.mm.2	-0.235537	4.03357	-1.02282	0.325451	0.808325	-4.9377	Cyp7a1	cytochrome P450, family 7, subfamily a, polypeptide 1
TC1000003226.mm.2	0.136136	8.58597	1.02269	0.32551	0.808325	-4.9378	Gstt3	glutathione S-transferase, theta 3
TC0X00002820.mm.2	0.088649	9.98558	1.02268	0.325516	0.808325	-4.93781	Atrx	ATRX, chromatin remodeler
TC0800000463.mm.2	0.08682	8.61212	1.02261	0.325546	0.808325	-4.93787	Tusc3	tumor suppressor candidate 3
TC0900000842.mm.2	-0.165483	8.38589	-1.0225	0.325596	0.808344	-4.93795	Rasl12	RAS-like, family 12
TC1200002533.mm.2	-0.811262	7.88654	-1.0222	0.325731	0.80849	-4.93818	Serpina1a	serine (or cysteine) peptidase inhibitor, clade A, member 1A
TC1600000659.mm.2	0.129214	6.27699	1.02202	0.325816	0.80849	-4.93833	Nepro	nucleolus and neural progenitor protein
TC1700000211.mm.2	0.0955488	6.48246	1.02191	0.325865	0.80849	-4.93842	Spaca6	sperm acrosome associated 6
TC1700000211.mm.2	0.0955488	6.48246	1.02191	0.325865	0.80849	-4.93842	Mir125a	microRNA 125a
TC1100002848.mm.2	-0.128019	5.41537	-1.02178	0.325922	0.80849	-4.93851	Wnt3a	wingless-type MMTV integration site family, member 3A
TC0200001359.mm.2	0.0858495	8.47297	1.02174	0.325942	0.80849	-4.93855	Kbtbd4	kelch repeat and BTB (POZ) domain containing 4
TC0X00000932.mm.2	-0.0640488	9.27243	-1.02157	0.326019	0.80849	-4.93868	Yipf6	Yip1 domain family, member 6
TC0900003115.mm.2	0.139925	7.52981	1.02145	0.326074	0.80849	-4.93877	Nbeal2	neurobeachin-like 2
TC0900003115.mm.2	0.139925	7.52981	1.02145	0.326074	0.80849	-4.93877	Mir8107	microRNA 8107
TC1500001098.mm.2	0.0718457	10.3059	1.02141	0.326091	0.80849	-4.9388	Sp1	trans-acting transcription factor 1
TC0100002685.mm.2	0.176706	5.91624	1.02138	0.326106	0.80849	-4.93883	Sphkap	SPHK1 interactor, AKAP domain containing
TC0200001624.mm.2	-0.169977	4.4983	-1.02124	0.326172	0.80849	-4.93894	Bdnf	brain derived neurotrophic factor
TC0X00001787.mm.2	-0.0669026	7.28261	-1.02121	0.326186	0.80849	-4.93897	Hdac6	histone deacetylase 6
TC1300000093.mm.2	0.119993	8.05081	1.02108	0.326242	0.80849	-4.93906	B3galnt2	UDP-GalNAc:betaGlcNAc beta 1,3-galactosaminyltransferase, polypeptide 2
TC1600001005.mm.2	-0.074712	8.18502	-1.02104	0.32626	0.80849	-4.93909	Ifnar1	interferon (alpha and beta) receptor 1
TC1900001511.mm.2	0.0900042	5.79058	1.0209	0.326326	0.80849	-4.93921	Frat2	frequently rearranged in advanced T cell lymphomas 2
TC1900001027.mm.2	0.12262	9.80075	1.02083	0.326355	0.80849	-4.93926	Vegfb	vascular endothelial growth factor B
TC0700001698.mm.2	-0.144885	5.67949	-1.02076	0.326389	0.80849	-4.93932	Tmc5	transmembrane channel-like gene family 5
TC0100001836.mm.2	-0.0864011	5.45548	-1.02069	0.326423	0.80849	-4.93937	Nsl1	NSL1, MIS12 kinetochore complex component
TC0300001409.mm.2	0.145933	11.6887	1.02054	0.326489	0.808517	-4.93949	Adh1	alcohol dehydrogenase 1 (class I)
TC1200001759.mm.2	0.0893895	7.47492	1.02048	0.326519	0.808517	-4.93954	2700097O09Rik	RIKEN cDNA 2700097O09 gene
TC1000000473.mm.2	0.11032	5.48016	1.02014	0.326672	0.808762	-4.9398	Slc35f1	solute carrier family 35, member F1
TC1100003107.mm.2	-0.0835733	11.8911	-1.02007	0.326703	0.808762	-4.93985	Pfn1	profilin 1
TC0200000833.mm.2	0.0747929	7.89934	1.01973	0.326858	0.808987	-4.94012	Fmnl2	formin-like 2
TC1100001730.mm.2	-0.161559	7.36572	-1.01966	0.326891	0.808987	-4.94018	Itgb3	integrin beta 3
TC1300000250.mm.2	0.101091	9.53659	1.01959	0.326922	0.808987	-4.94023	H4c4	H4 clustered histone 4
TC0400002755.mm.2	0.119735	7.58582	1.01947	0.326975	0.809013	-4.94032	Susd1	sushi domain containing 1
TC0600000822.mm.2	0.0823559	8.72951	1.01902	0.327182	0.809399	-4.94067	Krcc1	lysine-rich coiled-coil 1
TC0600000822.mm.2	0.0823559	8.72951	1.01902	0.327182	0.809399	-4.94067	Mir8112	microRNA 8112
TC0400003453.mm.2	0.155371	4.62191	1.01894	0.327219	0.809399	-4.94074	Tmco2	transmembrane and coiled-coil domains 2
TC1500002214.mm.2	0.171274	6.95409	1.01882	0.327275	0.809399	-4.94083	Faim2	Fas apoptotic inhibitory molecule 2
TC1100000383.mm.2	-0.102506	11.3217	-1.01876	0.327302	0.809399	-4.94088	Pank3	pantothenate kinase 3
TC0200001642.mm.2	-0.135822	4.32587	-1.01845	0.327442	0.809461	-4.94112	Olfr1280	olfactory receptor 1280
TC0600000479.mm.2	-0.174226	4.50603	-1.01817	0.327573	0.809461	-4.94134	Olfr441	olfactory receptor 441
TC0100001644.mm.2	0.117815	5.81909	1.01813	0.327588	0.809461	-4.94137	Spta1	spectrin alpha, erythrocytic 1
TC1000000048.mm.2	0.0786824	9.45174	1.01799	0.327654	0.809461	-4.94148	Lats1	large tumor suppressor
TC1200000700.mm.2	0.0815533	8.94483	1.01799	0.327655	0.809461	-4.94148	Gphn	gephyrin
TC1100001722.mm.2	-0.090962	8.30059	-1.01798	0.327656	0.809461	-4.94148	Arf2	ADP-ribosylation factor 2
TC0500001508.mm.2	-0.0957928	8.45058	-1.01797	0.327661	0.809461	-4.94149	Mrps17	mitochondrial ribosomal protein S17
TC1600000491.mm.2	-0.191496	8.75336	-1.01792	0.327688	0.809461	-4.94154	Adcy5	adenylate cyclase 5
TC1600002120.mm.2	-0.077885	7.48265	-1.01781	0.327734	0.809461	-4.94162	Vps26c	VPS26 endosomal protein sorting factor C
TC1800000924.mm.2	-0.0828117	8.53574	-1.01758	0.32784	0.809461	-4.9418	Crem	cAMP responsive element modulator
TC0700002791.mm.2	-0.0822752	9.12351	-1.01741	0.327917	0.809461	-4.94193	Scn1b	sodium channel, voltage-gated, type I, beta
TC0900002197.mm.2	-0.0706436	7.80476	-1.01739	0.32793	0.809461	-4.94195	Il10ra	interleukin 10 receptor, alpha
TC0500000732.mm.2	-0.076238	10.6381	-1.0172	0.328013	0.809461	-4.94209	Paics	phosphoribosylaminoimidazole carboxylase, phosphoribosylaminoribosylaminoimidazole, succinocarboxamide synthetase
TC0700002076.mm.2	-0.191998	5.89694	-1.01709	0.328065	0.809461	-4.94218	Tnni2	troponin I, skeletal, fast 2
TC1300001812.mm.2	0.190894	9.11334	1.01702	0.328095	0.809461	-4.94223	Nrn1	neuritin 1
TC1700000667.mm.2	0.152945	5.44088	1.01693	0.32814	0.809466	-4.94231	Ly6g5c	lymphocyte antigen 6 complex, locus G5C
TC1300001169.mm.2	-0.12054	6.54832	-1.01682	0.32819	0.809484	-4.9424	Sgtb	small glutamine-rich tetratricopeptide repeat (TPR)-containing, beta
TC0100001582.mm.2	0.0785492	7.60044	1.01662	0.32828	0.809602	-4.94255	B4galt3	UDP-Gal:betaGlcNAc beta 1,4-galactosyltransferase, polypeptide 3
TC0700002715.mm.2	-0.0875786	7.19966	-1.01646	0.328353	0.809675	-4.94267	Spred3	sprouty-related EVH1 domain containing 3
TC0600001751.mm.2	-0.149157	4.33403	-1.01629	0.328429	0.809692	-4.9428	Far2	fatty acyl CoA reductase 2
TC0200001036.mm.2	-0.106339	7.96408	-1.01614	0.328502	0.809692	-4.94293	Hat1	histone aminotransferase 1
TC1900001282.mm.2	0.0861575	9.1597	1.01601	0.328559	0.809692	-4.94302	Fam122a	family with sequence similarity 122, member A
TC1100001100.mm.2	-0.0834776	7.88927	-1.0159	0.328608	0.809692	-4.94311	Timm22	translocase of inner mitochondrial membrane 22
TC1100001247.mm.2	-0.0666966	8.73856	-1.01582	0.328648	0.809692	-4.94318	Ap2b1	adaptor-related protein complex 2, beta 1 subunit
TC1300001674.mm.2	-0.176626	4.95223	-1.01579	0.328661	0.809692	-4.9432	Nrsn1	neurensin 1
TC0700000532.mm.2	0.0853869	8.67102	1.01575	0.32868	0.809692	-4.94323	Zfp84	zinc finger protein 84
TC0700000504.mm.2	-0.0886436	6.97252	-1.01564	0.328729	0.809692	-4.94331	Ifnl3	interferon lambda 3
TC0200005205.mm.2	0.108082	7.34302	1.01561	0.328744	0.809692	-4.94334	Ripor3	RIPOR family member 3
TC0300000168.mm.2	0.118942	7.44775	1.0153	0.328887	0.809845	-4.94358	Pld1	phospholipase D1
TC0300002310.mm.2	0.104523	7.43697	1.01529	0.328891	0.809845	-4.94359	Pmf1	polyamine-modulated factor 1
TC0600001934.mm.2	-0.110768	4.06071	-1.01502	0.329014	0.809988	-4.9438	Rnf133	ring finger protein 133
TC1800000535.mm.2	0.0965076	6.93996	1.01494	0.32905	0.809988	-4.94386	Snx24	sorting nexing 24
TC1300000814.mm.2	0.109503	6.98031	1.01477	0.329129	0.809988	-4.94399	Gm10767	predicted gene 10767
TC1000001375.mm.2	-0.143232	5.29841	-1.0146	0.329207	0.809988	-4.94413	Il22	interleukin 22
TC1700001846.mm.2	-0.133155	6.27457	-1.01446	0.329269	0.809988	-4.94423	Pglyrp2	peptidoglycan recognition protein 2
TC1100004275.mm.2	0.0798081	8.74573	1.01436	0.329314	0.809988	-4.94431	Msl1	male specific lethal 1
TC0800001227.mm.2	-0.104649	6.45917	-1.01435	0.329322	0.809988	-4.94432	Pard6a	par-6 family cell polarity regulator alpha
TC0200002526.mm.2	0.125856	5.46867	1.01432	0.329334	0.809988	-4.94434	Wfdc10	WAP four-disulfide core domain 10
TC0X00002305.mm.2	-0.123225	4.07854	-1.0141	0.329436	0.810135	-4.94451	Mcf2	mcf.2 transforming sequence
TC0700003022.mm.2	-0.0783185	8.69518	-1.0139	0.329527	0.810193	-4.94467	Cyth2	cytohesin 2
TC0500001436.mm.2	-0.108384	6.77745	-1.01386	0.329545	0.810193	-4.9447	Ogfod2	2-oxoglutarate and iron-dependent oxygenase domain containing 2
TC0700003039.mm.2	-0.204495	7.58308	-1.01359	0.32967	0.810302	-4.94491	Saa3	serum amyloid A 3
TC1700000176.mm.2	0.0741262	8.33227	1.01344	0.329738	0.810302	-4.94503	Ermard	ER membrane associated RNA degradation
TC0600000527.mm.2	0.0886429	8.5802	1.01333	0.329789	0.810302	-4.94511	Cul1	cullin 1
TC0700004320.mm.2	-0.0759677	8.2086	-1.01331	0.329798	0.810302	-4.94513	Dctpp1	dCTP pyrophosphatase 1
TC1500000932.mm.2	-0.0903662	7.75952	-1.0133	0.329803	0.810302	-4.94514	Irak4	interleukin-1 receptor-associated kinase 4
TC0300000711.mm.2	0.107562	6.86028	1.01305	0.329919	0.810391	-4.94533	Nes	nestin
TC1800001139.mm.2	0.143372	8.19864	1.01299	0.329947	0.810391	-4.94538	Nrep	neuronal regeneration related protein
TC1100002567.mm.2	0.0869146	9.66222	1.01294	0.329968	0.810391	-4.94542	Pttg1	pituitary tumor-transforming gene 1
TC1900000221.mm.2	0.10354	7.55843	1.0126	0.330122	0.81065	-4.94568	Ms4a6c	membrane-spanning 4-domains, subfamily A, member 6C
TC0500003013.mm.2	-0.133275	4.55977	-1.01245	0.330194	0.81065	-4.9458	Cryba4	crystallin, beta A4
TC0500002940.mm.2	-0.0853496	9.23133	-1.01242	0.330207	0.81065	-4.94582	Tmed5	transmembrane p24 trafficking protein 5
TC0900001626.mm.2	-0.102695	4.97433	-1.01224	0.330291	0.81065	-4.94596	Klhl40	kelch-like 40
TC1700000482.mm.2	-0.09863	6.56018	-1.01209	0.33036	0.81065	-4.94608	Clpsl2	colipase-like 2
TC1200000358.mm.2	-0.10799	4.49398	-1.01208	0.330365	0.81065	-4.94609	Gm7008	predicted gene 7008
TC1700001836.mm.2	0.0626075	10.4893	1.01206	0.330372	0.81065	-4.9461	Brd4	bromodomain containing 4
TC0X00000694.mm.2	0.120252	5.70649	1.01152	0.330623	0.810928	-4.94652	Srpk3	serine/arginine-rich protein specific kinase 3
TC1300002041.mm.2	-0.0949696	7.80614	-1.01147	0.330642	0.810928	-4.94655	Sncb	synuclein, beta
TC1500000897.mm.2	0.0997363	6.36921	1.01141	0.330671	0.810928	-4.9466	Lrrk2	leucine-rich repeat kinase 2
TC0500003735.mm.2	-0.0956415	6.27756	-1.01138	0.330687	0.810928	-4.94663	2610524H06Rik	RIKEN cDNA 2610524H06 gene
TC0400002779.mm.2	0.252523	5.41792	1.01135	0.3307	0.810928	-4.94665	Mup20	major urinary protein 20
TC0300000218.mm.2	-0.127819	5.36948	-1.01122	0.330759	0.810968	-4.94675	Kcnmb2	potassium large conductance calcium-activated channel, subfamily M, beta member 2
TC0800000747.mm.2	-0.134466	5.55023	-1.01107	0.330829	0.811036	-4.94687	Comp	cartilage oligomeric matrix protein
TC1700002205.mm.2	-0.122752	4.78868	-1.01061	0.331041	0.811348	-4.94723	1700001C19Rik	RIKEN cDNA 1700001C19 gene
TC0200001911.mm.2	0.114742	7.25998	1.01042	0.331126	0.811348	-4.94737	Stard7	START domain containing 7
TC0900001900.mm.2	-0.0828016	11.5593	-1.01018	0.331237	0.811448	-4.94756	Acp5	acid phosphatase 5, tartrate resistant
TC1700000750.mm.2	0.144138	4.94408	1.00993	0.331354	0.811448	-4.94776	Rnf39	ring finger protein 39
TC1300000177.mm.2	-0.075986	8.74262	-1.00987	0.33138	0.811448	-4.9478	H2bc15	H2B clustered histone 15
TC1900000921.mm.2	-0.0795294	6.69029	-1.00973	0.331446	0.811448	-4.94791	Rhod	ras homolog family member D
TC0800001422.mm.2	0.0973128	5.35212	1.00958	0.331513	0.811448	-4.94802	Dnaaf1	dynein, axonemal assembly factor 1
TC0X00002136.mm.2	0.134642	5.56952	1.00951	0.331547	0.811448	-4.94808	Dcaf12l1	DDB1 and CUL4 associated factor 12-like 1
TC1300001525.mm.2	0.130795	6.79423	1.00939	0.331601	0.811448	-4.94817	Gpr141b	G protein-coupled receptor 141B
TC0200002863.mm.2	0.0878612	7.70137	1.00924	0.331671	0.811448	-4.94829	Prpf18	pre-mRNA processing factor 18
TC0X00000323.mm.2	0.0942659	10.7542	1.00923	0.331678	0.811448	-4.9483	Pgrmc1	progesterone receptor membrane component 1
TC0500000407.mm.2	-0.101428	4.75053	-1.00897	0.331795	0.811448	-4.9485	Psapl1	prosaposin-like 1
TC0600002133.mm.2	-0.0730761	9.20553	-1.00867	0.331934	0.811448	-4.94873	Mrps33	mitochondrial ribosomal protein S33
TC1900001355.mm.2	-0.171428	4.86348	-1.00826	0.332125	0.811448	-4.94905	Gldc	glycine decarboxylase
TC1100001935.mm.2	-0.138557	6.5199	-1.00798	0.332251	0.811448	-4.94926	Sphk1	sphingosine kinase 1
TC0700001931.mm.2	-0.08923	6.2887	-1.00792	0.332281	0.811448	-4.94931	Gpr26	G protein-coupled receptor 26
TC0700001451.mm.2	-0.0802923	7.49484	-1.00784	0.332319	0.811448	-4.94938	Stim1	stromal interaction molecule 1
TC0400003657.mm.2	0.104751	6.73207	1.00775	0.332359	0.811448	-4.94944	Oprd1	opioid receptor, delta 1
TC1500000142.mm.2	-0.0995982	4.35657	-1.00738	0.33253	0.811448	-4.94973	Cdh18	cadherin 18
TC1700000110.mm.2	0.111096	7.93986	1.00732	0.332558	0.811448	-4.94978	Prkn	parkin RBR E3 ubiquitin protein ligase
TC0100003096.mm.2	0.0922174	10.5053	1.00729	0.332574	0.811448	-4.9498	Atp2b4	ATPase, Ca++ transporting, plasma membrane 4
TC0100003096.mm.2	0.0922174	10.5053	1.00729	0.332574	0.811448	-4.9498	Mir6903	microRNA 6903
TC0300002973.mm.2	0.142283	5.78073	1.00725	0.332588	0.811448	-4.94983	Gstcd	glutathione S-transferase, C-terminal domain containing
TC1600000006.mm.2	0.0741803	4.64541	1.00704	0.332686	0.811448	-4.94999	Olfr161	olfactory receptor 161
TC0600001839.mm.2	-0.0918052	10.4269	-1.00704	0.332688	0.811448	-4.95	Asns	asparagine synthetase
TC0700001168.mm.2	0.0857474	4.39076	1.00701	0.3327	0.811448	-4.95001	Slc28a1	solute carrier family 28 (sodium-coupled nucleoside transporter), member 1
TC0500003688.mm.2	0.0727376	9.53631	1.00697	0.332718	0.811448	-4.95004	N4bp2l2	NEDD4 binding protein 2-like 2
TC1600000790.mm.2	0.105618	7.95507	1.00694	0.332734	0.811448	-4.95007	Cggbp1	CGG triplet repeat binding protein 1
TC1100002836.mm.2	0.103797	9.03317	1.00685	0.332773	0.811448	-4.95014	Rnf187	ring finger protein 187
TC1900000598.mm.2	-0.091989	6.97073	-1.00663	0.332875	0.811448	-4.95031	Frat1	frequently rearranged in advanced T cell lymphomas
TC1300001089.mm.2	-0.0648606	9.11233	-1.0066	0.332889	0.811448	-4.95033	Cert1	ceramide transporter 1
TC1900000140.mm.2	-0.0692705	10.0431	-1.00657	0.332906	0.811448	-4.95036	Atl3	atlastin GTPase 3
TC1300002422.mm.2	0.110916	6.96694	1.00652	0.332927	0.811448	-4.95039	Fam151b	family with sequence similarity 151, member B
TC1200000279.mm.2	0.153493	8.77124	1.00644	0.332963	0.811448	-4.95045	Nampt	nicotinamide phosphoribosyltransferase
TC1100003033.mm.2	0.0894847	6.70019	1.00629	0.333035	0.811448	-4.95058	Alox8	arachidonate 8-lipoxygenase
TC0200004470.mm.2	0.0871456	8.60331	1.00624	0.333058	0.811448	-4.95061	Ubr1	ubiquitin protein ligase E3 component n-recognin 1
TC1400000112.mm.2	0.0855084	7.50896	1.00613	0.333108	0.811448	-4.9507	Il3ra	interleukin 3 receptor, alpha chain
TC0400000092.mm.2	0.297393	6.85721	1.00586	0.333235	0.811448	-4.95091	Gem	GTP binding protein (gene overexpressed in skeletal muscle)
TC0400002236.mm.2	-0.0636202	9.58667	-1.00568	0.333319	0.811448	-4.95105	Otud6b	OTU domain containing 6B
TC0300001046.mm.2	-0.0978622	5.23691	-1.00526	0.333511	0.811448	-4.95137	Dennd2c	DENN/MADD domain containing 2C
TC1700002724.mm.2	-0.176905	7.00838	-1.00511	0.33358	0.811448	-4.95149	Nrxn1	neurexin I
TC0200005109.mm.2	-0.14412	4.90609	-1.00506	0.333602	0.811448	-4.95152	Svs2	seminal vesicle secretory protein 2
TC0300003176.mm.2	0.116583	6.29695	1.00505	0.333606	0.811448	-4.95153	Tyw3	tRNA-yW synthesizing protein 3 homolog (S. cerevisiae)
TC1100003847.mm.2	-0.154728	6.06002	-1.00501	0.333628	0.811448	-4.95157	Gm11627	predicted gene 11627
TC0500002172.mm.2	-0.114764	6.82059	-1.00498	0.33364	0.811448	-4.95158	Slc30a3	solute carrier family 30 (zinc transporter), member 3
TC0900003273.mm.2	0.113011	6.39886	1.00488	0.333687	0.811448	-4.95166	Ccdc13	coiled-coil domain containing 13
TC0700003726.mm.2	-0.116107	8.6252	-1.00487	0.333692	0.811448	-4.95167	Tmem126a	transmembrane protein 126A
TC0900000035.mm.2	0.0995757	8.80057	1.00481	0.333721	0.811448	-4.95172	Pdgfd	platelet-derived growth factor, D polypeptide
TC0X00001277.mm.2	0.177906	5.54325	1.00481	0.333722	0.811448	-4.95172	Drp2	dystrophin related protein 2
TC1700002078.mm.2	0.10669	4.48684	1.0048	0.333722	0.811448	-4.95172	Olfr117	olfactory receptor 117
TC0300000299.mm.2	0.129596	7.82563	1.00478	0.333734	0.811448	-4.95174	Fat4	FAT atypical cadherin 4
TC0X00002671.mm.2	0.0914563	8.11155	1.00461	0.333814	0.811448	-4.95188	Las1l	LAS1-like (S. cerevisiae)
TC0500000589.mm.2	0.114963	7.74875	1.00451	0.333858	0.811448	-4.95195	Pgm2	phosphoglucomutase 2
TC0700002937.mm.2	0.110424	4.61597	1.00447	0.333878	0.811448	-4.95198	Gm2381	zinc finger protein 936 pseudogene
TC0600002644.mm.2	-0.0765188	10.066	-1.00443	0.333893	0.811448	-4.95201	Anxa4	annexin A4
TC1800000875.mm.2	0.0867493	7.91966	1.00439	0.333915	0.811448	-4.95204	Zfp516	zinc finger protein 516
TC0400000589.mm.2	-0.0901384	8.33123	-1.00432	0.333948	0.811448	-4.9521	Tmem38b	transmembrane protein 38B
TC0900002613.mm.2	0.0824669	10.1284	1.00417	0.334017	0.811448	-4.95221	Tcf12	transcription factor 12
TC1100004202.mm.2	-0.0922876	11.4073	-1.00416	0.334022	0.811448	-4.95222	Actg1	actin, gamma, cytoplasmic 1
TC1100004202.mm.2	-0.0922876	11.4073	-1.00416	0.334022	0.811448	-4.95222	Mir6935	microRNA 6935
TC0500001787.mm.2	-0.123441	4.66453	-1.00415	0.334023	0.811448	-4.95222	Gm6370	predicted gene 6370
TC1100003672.mm.2	-0.131461	4.18405	-1.0041	0.334051	0.811448	-4.95227	Neurod2	neurogenic differentiation 2
TC1700002340.mm.2	-0.107193	4.13315	-1.00409	0.334051	0.811448	-4.95227	Acer1	alkaline ceramidase 1
TC0300002350.mm.2	-0.09019	8.18293	-1.00405	0.33407	0.811448	-4.9523	Zbtb7b	zinc finger and BTB domain containing 7B
TC0600002169.mm.2	0.0971977	8.13995	1.00395	0.334117	0.811448	-4.95238	Epha1	Eph receptor A1
TC0800001349.mm.2	0.0823966	4.75808	1.00393	0.334129	0.811448	-4.9524	Cntnap4	contactin associated protein-like 4
TC0200000247.mm.2	0.154119	5.16424	1.00392	0.334132	0.811448	-4.95241	Slc39a12	solute carrier family 39 (zinc transporter), member 12
TC0700000810.mm.2	-0.11699	6.98565	-1.00387	0.334154	0.811448	-4.95244	Napsa	napsin A aspartic peptidase
TC0800001300.mm.2	0.147379	6.85568	1.00387	0.334157	0.811448	-4.95245	Zfp821	zinc finger protein 821
TC0600003125.mm.2	0.112159	6.29142	1.00371	0.33423	0.811448	-4.95257	Lag3	lymphocyte-activation gene 3
TC1000002408.mm.2	-0.0874588	7.8089	-1.0037	0.334233	0.811448	-4.95257	Pcbp3	poly(rC) binding protein 3
TC1200002015.mm.2	-0.0620682	10.6061	-1.00358	0.334291	0.811448	-4.95267	Synj2bp	synaptojanin 2 binding protein
TC1200002015.mm.2	-0.0620682	10.6061	-1.00358	0.334291	0.811448	-4.95267	Cox16	cytochrome c oxidase assembly protein 16
TC0300002250.mm.2	-0.0848222	4.95655	-1.00351	0.334321	0.811448	-4.95272	Fbxw7as1	F-box and WD-40 domain protein 7 antisense transcript 1
TC1700001993.mm.2	-0.0790095	7.5689	-1.0035	0.334326	0.811448	-4.95273	H2-T24	histocompatibility 2, T region locus 24
TC0900003299.mm.2	-0.0602758	9.68222	-1.00346	0.334346	0.811448	-4.95276	Zdhhc3	zinc finger, DHHC domain containing 3
TC0200003146.mm.2	-0.0593373	8.64555	-1.00332	0.33441	0.811448	-4.95287	Dpp7	dipeptidylpeptidase 7
TC0700002165.mm.2	-0.0961456	5.0811	-1.0033	0.33442	0.811448	-4.95288	Tmem86b	transmembrane protein 86B
TC0700000410.mm.2	0.0762701	8.70103	1.0029	0.334605	0.811601	-4.95319	Cic	capicua transcriptional repressor
TC0500001734.mm.2	-0.0915233	8.91623	-1.00276	0.334668	0.811601	-4.9533	Daglb	diacylglycerol lipase, beta
TC0700003827.mm.2	0.121975	8.04102	1.0027	0.334697	0.811601	-4.95335	Arhgef17	Rho guanine nucleotide exchange factor (GEF) 17
TC1600001939.mm.2	0.0830482	7.56179	1.00259	0.334747	0.811616	-4.95343	Btg3	BTG anti-proliferation factor 3
TC1600001939.mm.2	0.0830482	7.56179	1.00259	0.334747	0.811616	-4.95343	Gm7334	B-cell translocation gene 3 pseudogene
TC0700002754.mm.2	0.0819268	6.361	1.0025	0.334789	0.811616	-4.9535	Lrfn3	leucine rich repeat and fibronectin type III domain containing 3
TC0600000917.mm.2	0.154947	4.88718	1.00227	0.3349	0.811781	-4.95368	Dqx1	DEAQ RNA-dependent ATPase
TC0500000306.mm.2	0.102717	7.97437	1.00195	0.335047	0.811959	-4.95393	Khk	ketohexokinase
TC0300000490.mm.2	-0.069457	10.5037	-1.00181	0.335113	0.811959	-4.95404	Ube2v1	ubiquitin-conjugating enzyme E2 variant 1
TC0X00000069.mm.2	0.0697983	8.15485	1.0018	0.335115	0.811959	-4.95404	Gripap1	GRIP1 associated protein 1
TC1000000770.mm.2	-0.119636	6.7395	-1.00174	0.335145	0.811959	-4.95409	Gm3285	predicted gene 3285
TC0400000057.mm.2	0.117391	9.55777	1.00161	0.335202	0.811996	-4.95418	Chd7	chromodomain helicase DNA binding protein 7
TC1000003153.mm.2	-0.170454	5.80511	-1.0013	0.335347	0.812242	-4.95442	Erbb3	erb-b2 receptor tyrosine kinase 3
TC0400001391.mm.2	0.0823426	5.55176	1.0012	0.335393	0.81225	-4.9545	Hpcal4	hippocalcin-like 4
TC0800001926.mm.2	-0.084683	7.73309	-1.00107	0.335457	0.8123	-4.95461	Pomk	protein-O-mannose kinase
TC0500000813.mm.2	0.0763984	8.14399	1.00066	0.335648	0.812562	-4.95492	Utp3	UTP3 small subunit processome component
TC1100002611.mm.2	-0.301985	4.36771	-1.0006	0.335675	0.812562	-4.95497	Timd2	T cell immunoglobulin and mucin domain containing 2
TC1300001445.mm.2	0.06569	8.52241	1.00056	0.335693	0.812562	-4.955	Mtr	5-methyltetrahydrofolate-homocysteine methyltransferase
TC0800000475.mm.2	-0.0779828	9.44669	-1.0004	0.335767	0.812589	-4.95512	Vps37a	vacuolar protein sorting 37A
TC0300001364.mm.2	-0.181164	5.41219	-1.0003	0.335815	0.812589	-4.9552	Cenpe	centromere protein E
TC1000000596.mm.2	0.239973	6.36306	1.00026	0.335833	0.812589	-4.95523	Pbld1	phenazine biosynthesis-like protein domain containing 1
TC0300002741.mm.2	0.0845766	5.67487	1.00013	0.335894	0.812601	-4.95533	Celsr2	cadherin, EGF LAG seven-pass G-type receptor 2
TC0700000293.mm.2	-0.105191	6.73126	-1.00006	0.335924	0.812601	-4.95538	Opa3	optic atrophy 3
TC0900001789.mm.2	-0.0954215	5.34222	-0.999952	0.335975	0.812623	-4.95546	Deup1	deuterosome assembly protein 1
TC0900002776.mm.2	0.173877	4.81931	0.999833	0.336031	0.812653	-4.95556	Ube2cbp	ubiquitin-conjugating enzyme E2C binding protein
TC1300000094.mm.2	0.0944646	8.00827	0.999456	0.336206	0.812663	-4.95585	Arid4b	AT rich interactive domain 4B (RBP1-like)
TC0100003397.mm.2	0.0616213	10.6477	0.999439	0.336215	0.812663	-4.95586	Prrc2c	proline-rich coiled-coil 2C
TC1000002531.mm.2	0.0736992	5.68984	0.999367	0.336248	0.812663	-4.95591	Atcay	ataxia, cerebellar, Cayman type
TC0800002767.mm.2	-0.155692	5.71319	-0.999333	0.336264	0.812663	-4.95594	Cdh8	cadherin 8
TC1700002660.mm.2	0.0917788	8.08406	0.999324	0.336268	0.812663	-4.95595	Prepl	prolyl endopeptidase-like
TC1300002435.mm.2	0.196695	7.6428	0.999272	0.336292	0.812663	-4.95599	Jmy	junction-mediating and regulatory protein
TC0700001169.mm.2	-0.0734278	9.04819	-0.999117	0.336364	0.812688	-4.95611	Pde8a	phosphodiesterase 8A
TC1100004289.mm.2	0.114261	8.29188	0.999066	0.336388	0.812688	-4.95615	B3gnt2	UDP-GlcNAc:betaGal beta-1,3-N-acetylglucosaminyltransferase 2
TC0400003292.mm.2	-0.0988984	4.19954	-0.99876	0.336531	0.812846	-4.95638	Skint10	selection and upkeep of intraepithelial T cells 10
TC0100003877.mm.2	0.127042	7.81969	0.998742	0.336539	0.812846	-4.95639	Poglut2	protein O-glucosyltransferase 2
TC0300002370.mm.2	0.0908025	8.58146	0.998507	0.336649	0.813007	-4.95658	Ints3	integrator complex subunit 3
TC0800002235.mm.2	-0.138004	5.23132	-0.998057	0.336859	0.813274	-4.95692	Neil3	nei like 3 (E. coli)
TC0300000767.mm.2	0.182739	5.45697	0.997958	0.336905	0.813274	-4.957	Kcnn3	potassium intermediate/small conductance calcium-activated channel, subfamily N, member 3
TC1900001039.mm.2	-0.0822345	7.79107	-0.997693	0.337029	0.813274	-4.9572	Mark2	MAP/microtubule affinity regulating kinase 2
TC0700000766.mm.2	-0.0862758	5.5551	-0.997411	0.33716	0.813274	-4.95742	Zfp819	zinc finger protein 819
TC0200001909.mm.2	0.0934953	8.68432	0.997375	0.337177	0.813274	-4.95744	Snrnp200	small nuclear ribonucleoprotein 200 (U5)
TC1500000543.mm.2	-0.116935	6.57125	-0.997332	0.337197	0.813274	-4.95748	Them6	thioesterase superfamily member 6
TC0100002810.mm.2	-0.0921828	10.6204	-0.997326	0.3372	0.813274	-4.95748	Ndufa10	NADH:ubiquinone oxidoreductase subunit A10
TC0700002088.mm.2	-0.0525809	12.8839	-0.997251	0.337235	0.813274	-4.95754	Cd81	CD81 antigen
TC1500001093.mm.2	0.0904473	8.02406	0.99718	0.337268	0.813274	-4.9576	Mfsd5	major facilitator superfamily domain containing 5
TC0800000726.mm.2	-0.106138	6.60356	-0.997131	0.337291	0.813274	-4.95763	Lpar2	lysophosphatidic acid receptor 2
TC0300001235.mm.2	-0.0747906	4.81308	-0.997017	0.337344	0.813274	-4.95772	4930432M17Rik	RIKEN cDNA 4930432M17 gene
TC0400003393.mm.2	-0.0917667	8.50026	-0.996989	0.337357	0.813274	-4.95774	Tie1	tyrosine kinase with immunoglobulin-like and EGF-like domains 1
TC0200002345.mm.2	0.136101	4.7868	0.996983	0.33736	0.813274	-4.95775	Actl10	actin-like 10
TC1400000248.mm.2	-0.0872551	9.2357	-0.996654	0.337514	0.813542	-4.958	Anxa11	annexin A11
TC0300000910.mm.2	-0.0847403	9.83322	-0.996554	0.33756	0.81355	-4.95807	Mcl1	myeloid cell leukemia sequence 1
TC1200002525.mm.2	-0.139992	6.77326	-0.996148	0.33775	0.81372	-4.95839	Serpina3g	serine (or cysteine) peptidase inhibitor, clade A, member 3G
TC1400000975.mm.2	-0.0820733	10.0884	-0.995979	0.337829	0.81372	-4.95852	Entpd4	ectonucleoside triphosphate diphosphohydrolase 4
TC0200000363.mm.2	0.0699173	9.73612	0.995628	0.337993	0.81372	-4.95879	Yme1l1	YME1-like 1 (S. cerevisiae)
TC0700001402.mm.2	0.128804	6.7392	0.995618	0.337997	0.81372	-4.95879	Pgm2l1	phosphoglucomutase 2-like 1
TC0800002349.mm.2	-0.14017	6.54651	-0.99551	0.338048	0.81372	-4.95888	Csgalnact1	chondroitin sulfate N-acetylgalactosaminyltransferase 1
TC0900002879.mm.2	0.0749802	9.46204	0.995127	0.338227	0.81372	-4.95917	Rnf7	ring finger protein 7
TC0600003412.mm.2	-0.201243	6.64282	-0.995074	0.338252	0.81372	-4.95921	Bcat1	branched chain aminotransferase 1, cytosolic
TC0100002690.mm.2	0.110304	8.76911	0.995048	0.338264	0.81372	-4.95923	Pid1	phosphotyrosine interaction domain containing 1
TC0700002850.mm.2	-0.070093	6.8009	-0.994733	0.338411	0.81372	-4.95947	Faap24	Fanconi anemia core complex associated protein 24
TC0400001607.mm.2	0.179505	6.62369	0.994719	0.338418	0.81372	-4.95948	Map3k6	mitogen-activated protein kinase kinase kinase 6
TC1500001376.mm.2	0.0749201	9.74147	0.9947	0.338427	0.81372	-4.9595	Ankrd46	ankyrin repeat domain 46
TC0100002184.mm.2	0.112287	8.36528	0.994553	0.338496	0.81372	-4.95961	Lman2l	lectin, mannose-binding 2-like
TC1200000265.mm.2	-0.0962179	5.14348	-0.994427	0.338555	0.81372	-4.95971	Slc26a3	solute carrier family 26, member 3
TC1500001812.mm.2	-0.140298	4.8418	-0.99428	0.338623	0.81372	-4.95982	Apol7c	apolipoprotein L 7c
TC0300002333.mm.2	0.0738259	6.90978	0.994265	0.33863	0.81372	-4.95983	Rusc1	RUN and SH3 domain containing 1
TC0700000678.mm.2	0.0790771	7.97472	0.994226	0.338649	0.81372	-4.95986	Tshz3	teashirt zinc finger family member 3
TC0200002482.mm.2	-0.0781547	7.43205	-0.994187	0.338667	0.81372	-4.95989	Tox2	TOX high mobility group box family member 2
TC1900000733.mm.2	-0.107277	4.4028	-0.994181	0.33867	0.81372	-4.95989	Sorcs3	sortilin-related VPS10 domain containing receptor 3
TC0700002424.mm.2	0.155597	6.53475	0.994123	0.338697	0.81372	-4.95994	Ccdc9	coiled-coil domain containing 9
TC1100003771.mm.2	0.120251	8.35821	0.99408	0.338717	0.81372	-4.95997	Nt5c3b	5'-nucleotidase, cytosolic IIIB
TC0500001180.mm.2	0.0999726	7.5689	0.993781	0.338858	0.81372	-4.9602	Tfip11	tuftelin interacting protein 11
TC1100001911.mm.2	0.116071	7.72953	0.993707	0.338892	0.81372	-4.96026	Smim5	small integral membrane protein 5
TC1100003139.mm.2	0.0858629	6.82654	0.993698	0.338896	0.81372	-4.96026	Med31	mediator complex subunit 31
TC1100000715.mm.2	0.0892014	7.9228	0.993682	0.338904	0.81372	-4.96028	Trim11	tripartite motif-containing 11
TC0800002056.mm.2	0.182349	5.33544	0.993653	0.338917	0.81372	-4.9603	Cldn23	claudin 23
TC0500001079.mm.2	-0.154702	5.4207	-0.993523	0.338978	0.81372	-4.9604	1700028K03Rik	RIKEN cDNA 1700028K03 gene
TC0X00000954.mm.2	0.0953433	4.31744	0.993511	0.338984	0.81372	-4.96041	Awat1	acyl-CoA wax alcohol acyltransferase 1
TC0100002251.mm.2	0.193424	5.42374	0.993387	0.339042	0.81372	-4.9605	Mfsd9	major facilitator superfamily domain containing 9
TC1300001580.mm.2	-0.0967496	4.30866	-0.993235	0.339113	0.81372	-4.96062	Vmn1r189	vomeronasal 1 receptor 189
TC1700000410.mm.2	0.104982	7.88651	0.99307	0.33919	0.81372	-4.96074	Luc7l	Luc7-like
TC1600001025.mm.2	0.0961678	8.9461	0.993037	0.339206	0.81372	-4.96077	Smim11	small integral membrane protein 11
TC1400001001.mm.2	0.117404	6.84324	0.993031	0.339209	0.81372	-4.96077	Hr	lysine demethylase and nuclear receptor corepressor
TC0600001926.mm.2	-0.395404	5.13543	-0.993	0.339224	0.81372	-4.9608	Aass	aminoadipate-semialdehyde synthase
TC0300000930.mm.2	0.0925476	6.44602	0.992999	0.339224	0.81372	-4.9608	H2bc21	H2B clustered histone 21
TC1400000075.mm.2	-0.120688	8.53669	-0.99292	0.339261	0.81372	-4.96086	Rpp14	ribonuclease P 14 subunit
TC0900002277.mm.2	-0.114518	7.0605	-0.992598	0.339412	0.813882	-4.96111	Hspb2	heat shock protein 2
TC1900000635.mm.2	0.0803068	6.42146	0.992546	0.339436	0.813882	-4.96115	Cutc	cutC copper transporter
TC0X00000108.mm.2	0.187028	4.90562	0.992376	0.339516	0.813882	-4.96128	Lancl3	LanC lantibiotic synthetase component C-like 3 (bacterial)
TC0200001564.mm.2	0.0796738	8.33803	0.992358	0.339524	0.813882	-4.96129	Cstf3	cleavage stimulation factor, 3' pre-RNA, subunit 3
TC0200001009.mm.2	0.0811962	9.5071	0.992318	0.339543	0.813882	-4.96132	Ppig	peptidyl-prolyl isomerase G (cyclophilin G)
TC0500000361.mm.2	0.111811	6.50591	0.992141	0.339626	0.813924	-4.96146	Fgfr3	fibroblast growth factor receptor 3
TC1500000240.mm.2	0.0803379	6.96628	0.992056	0.339666	0.813924	-4.96152	Pop1	processing of precursor 1, ribonuclease P/MRP family, (S. cerevisiae)
TC1600000242.mm.2	0.0796939	9.12804	0.992007	0.339689	0.813924	-4.96156	Txnrd2	thioredoxin reductase 2
TC1100000604.mm.2	-0.130428	5.88469	-0.991114	0.340108	0.814825	-4.96224	Gdf9	growth differentiation factor 9
TC1100004160.mm.2	0.102989	7.69754	0.990751	0.340279	0.815046	-4.96252	Cant1	calcium activated nucleotidase 1
TC1700000935.mm.2	-0.068293	6.65299	-0.990695	0.340305	0.815046	-4.96256	Treml2	triggering receptor expressed on myeloid cells-like 2
TC0500000465.mm.2	0.10677	8.12452	0.990588	0.340355	0.815046	-4.96264	Cc2d2a	coiled-coil and C2 domain containing 2A
TC0900002212.mm.2	0.373621	10.9112	0.990535	0.34038	0.815046	-4.96268	Tagln	transgelin
TC1800000344.mm.2	-0.0786306	7.83808	-0.99046	0.340415	0.815046	-4.96274	Wdr55	WD repeat domain 55
TC1000001551.mm.2	-0.188228	6.17173	-0.990072	0.340598	0.81519	-4.96304	B4galnt1	beta-1,4-N-acetyl-galactosaminyl transferase 1
TC0X00003132.mm.2	0.138633	5.07125	0.990045	0.340611	0.81519	-4.96306	Lhfpl1	lipoma HMGIC fusion partner-like 1
TC0600002214.mm.2	-0.132651	4.42589	-0.989975	0.340643	0.81519	-4.96311	Zfp786	zinc finger protein 786
TC0700000288.mm.2	0.106245	6.26848	0.989966	0.340648	0.81519	-4.96312	Fbxo46	F-box protein 46
TC1300002274.mm.2	0.115418	6.82148	0.989243	0.340988	0.815631	-4.96367	Tent4a	terminal nucleotidyltransferase 4A
TC0700002383.mm.2	-0.864835	5.07147	-0.989243	0.340988	0.815631	-4.96367	Sult2a8	sulfotransferase family 2A, dehydroepiandrosterone (DHEA)-preferring, member 8
TC1900000167.mm.2	0.0586961	7.78938	0.989209	0.341004	0.815631	-4.96369	Eml3	echinoderm microtubule associated protein like 3
TC0200002945.mm.2	-0.41557	5.82344	-0.989048	0.34108	0.81571	-4.96382	Itih2	inter-alpha trypsin inhibitor, heavy chain 2
TC0500002836.mm.2	0.0843323	7.94092	0.988899	0.34115	0.815774	-4.96393	Lin54	lin-54 homolog (C. elegans)
TC0500003549.mm.2	0.0818345	7.75818	0.988645	0.341269	0.815957	-4.96412	Rbak	RB-associated KRAB zinc finger
TC1700001622.mm.2	0.160964	5.17565	0.98847	0.341352	0.816051	-4.96426	Ccnf	cyclin F
TC1700001622.mm.2	0.160964	5.17565	0.98847	0.341352	0.816051	-4.96426	Mir5134	microRNA 5134
TC0300000637.mm.2	-0.149135	6.58221	-0.988189	0.341484	0.816093	-4.96447	Map9	microtubule-associated protein 9
TC0400001319.mm.2	-0.131329	4.68116	-0.988157	0.341499	0.816093	-4.9645	Olfr1330	olfactory receptor 1330
TC0200005175.mm.2	0.103472	6.69346	0.988085	0.341533	0.816093	-4.96455	Prex1	phosphatidylinositol-3,4,5-trisphosphate-dependent Rac exchange factor 1
TC0200000417.mm.2	0.107782	7.87153	0.988067	0.341541	0.816093	-4.96457	Abca2	ATP-binding cassette, sub-family A (ABC1), member 2
TC0100003139.mm.2	0.112816	4.31302	0.987887	0.341626	0.816156	-4.9647	Igfn1	immunoglobulin-like and fibronectin type III domain containing 1
TC1700000386.mm.2	0.0993192	5.09094	0.987829	0.341654	0.816156	-4.96475	Ccdc78	coiled-coil domain containing 78
TC1400000165.mm.2	0.0906535	7.54144	0.987433	0.34184	0.816406	-4.96505	Fam149b	family with sequence similarity 149, member B
TC0900003300.mm.2	0.145101	5.19724	0.987424	0.341844	0.816406	-4.96505	Cdcp1	CUB domain containing protein 1
TC0900000786.mm.2	0.0622151	11.0037	0.987146	0.341976	0.816617	-4.96527	Anp32a	acidic (leucine-rich) nuclear phosphoprotein 32 family, member A
TC0400003873.mm.2	0.0631707	8.35647	0.98693	0.342078	0.816636	-4.96543	Szrd1	SUZ RNA binding domain containing 1
TC1100004173.mm.2	-0.125287	8.79114	-0.98689	0.342096	0.816636	-4.96546	Cbx4	chromobox 4
TC1100002835.mm.2	0.0719921	8.29489	0.986855	0.342113	0.816636	-4.96549	Zfp39	zinc finger protein 39
TC0100002021.mm.2	0.101045	4.22624	0.986032	0.342501	0.817453	-4.96611	Defb18	defensin beta 18
TC0900002889.mm.2	-0.171886	4.58633	-0.985946	0.342542	0.817453	-4.96618	Pxylp1	2-phosphoxylose phosphatase 1
TC0700000912.mm.2	0.342005	4.6142	0.985705	0.342655	0.817498	-4.96636	Ano5	anoctamin 5
TC0200001472.mm.2	-0.174421	7.03277	-0.985634	0.342689	0.817498	-4.96642	Lrrc4c	leucine rich repeat containing 4C
TC0300001365.mm.2	0.129562	5.86725	0.985612	0.3427	0.817498	-4.96643	Bdh2	3-hydroxybutyrate dehydrogenase, type 2
TC0100002042.mm.2	0.104879	6.5295	0.985442	0.34278	0.817498	-4.96656	Kcnq5	potassium voltage-gated channel, subfamily Q, member 5
TC0700000787.mm.2	-0.0843916	6.20704	-0.985407	0.342796	0.817498	-4.96659	Egfbp2	epidermal growth factor binding protein type B
TC0700000787.mm.2	-0.0843916	6.20704	-0.985407	0.342796	0.817498	-4.96659	Klk1b26	kallikrein 1-related petidase b26
TC1500002254.mm.2	-0.0972196	5.48273	-0.985359	0.342819	0.817498	-4.96663	Fignl2	fidgetin-like 2
TC0900000660.mm.2	0.0690236	8.17929	0.985116	0.342934	0.81763	-4.96681	Dnaja4	DnaJ heat shock protein family (Hsp40) member A4
TC0700002174.mm.2	0.13451	5.3119	0.9848	0.343083	0.81763	-4.96705	Shisa7	shisa family member 7
TC1700002103.mm.2	0.129464	4.08019	0.984679	0.34314	0.81763	-4.96714	Crisp1	cysteine-rich secretory protein 1
TC0300002803.mm.2	-0.124195	5.25569	-0.984352	0.343295	0.81763	-4.96739	Gpr88	G-protein coupled receptor 88
TC1700000363.mm.2	-0.0693982	5.17005	-0.984081	0.343423	0.81763	-4.9676	Ccdc154	coiled-coil domain containing 154
TC0300002566.mm.2	-0.112478	4.35188	-0.98404	0.343442	0.81763	-4.96763	Hao2	hydroxyacid oxidase 2
TC1300000347.mm.2	0.361229	4.23223	0.983994	0.343464	0.81763	-4.96766	Foxq1	forkhead box Q1
TC1700000483.mm.2	-0.0866932	4.849	-0.983914	0.343502	0.81763	-4.96772	Lhfpl5	lipoma HMGIC fusion partner-like 5
TC1700001138.mm.2	0.105731	8.24371	0.983831	0.343541	0.81763	-4.96779	Wdr43	WD repeat domain 43
TC1500000555.mm.2	0.111905	6.45329	0.983755	0.343577	0.81763	-4.96785	Ly6f	lymphocyte antigen 6 complex, locus F
TC0600002928.mm.2	-0.137146	4.01473	-0.983714	0.343597	0.81763	-4.96788	Fancd2os	Fancd2 opposite strand
TC0700002147.mm.2	0.15664	6.07489	0.98371	0.343598	0.81763	-4.96788	Leng9	leukocyte receptor cluster (LRC) member 9
TC1800001017.mm.2	-0.125128	4.35891	-0.9837	0.343603	0.81763	-4.96789	Aqp4	aquaporin 4
TC0200004370.mm.2	0.0610856	8.03302	0.983681	0.343612	0.81763	-4.9679	Aqr	aquarius
TC1100004076.mm.2	-0.106909	10.0079	-0.983589	0.343656	0.81763	-4.96797	Jpt1	Jupiter microtubule associated homolog 1
TC1500000237.mm.2	-0.117312	8.97215	-0.983454	0.343719	0.81763	-4.96807	Matn2	matrilin 2
TC0100002314.mm.2	0.111569	9.3039	0.983295	0.343795	0.81763	-4.96819	Gls	glutaminase
TC1600001459.mm.2	-0.118082	6.13321	-0.983236	0.343823	0.81763	-4.96824	Lrrc15	leucine rich repeat containing 15
TC0700002793.mm.2	-0.0965164	4.41222	-0.983231	0.343825	0.81763	-4.96824	Scgb1b2	secretoglobin, family 1B, member 2
TC0800003173.mm.2	-0.0898578	9.48942	-0.983112	0.343881	0.81763	-4.96833	Ttc13	tetratricopeptide repeat domain 13
TC0800000784.mm.2	-0.0782778	6.86826	-0.983096	0.343889	0.81763	-4.96835	Ocel1	occludin/ELL domain containing 1
TC1200000368.mm.2	0.0696663	8.78071	0.983015	0.343928	0.81763	-4.96841	Immp2l	IMP2 inner mitochondrial membrane peptidase-like (S. cerevisiae)
TC1200000641.mm.2	-0.0851132	10.3102	-0.982926	0.34397	0.81763	-4.96847	Slc38a6	solute carrier family 38, member 6
TC0600001397.mm.2	-0.115713	8.44149	-0.982783	0.344037	0.81763	-4.96858	Clec4a1	C-type lectin domain family 4, member a1
TC0700003806.mm.2	-0.0871538	7.11524	-0.982678	0.344087	0.81763	-4.96866	Neu3	neuraminidase 3
TC0400004151.mm.2	-0.122591	8.9448	-0.982581	0.344133	0.81763	-4.96874	Atad3a	ATPase family, AAA domain containing 3A
TC0100001522.mm.2	-0.180945	6.00109	-0.982534	0.344155	0.81763	-4.96877	Adcy10	adenylate cyclase 10
TC0600001481.mm.2	0.0792418	7.54115	0.982439	0.3442	0.81763	-4.96884	Parp11	poly (ADP-ribose) polymerase family, member 11
TC0100001386.mm.2	0.0972665	5.49547	0.982436	0.344201	0.81763	-4.96885	Teddm1a	transmembrane epididymal protein 1A
TC0900000133.mm.2	0.11049	4.60251	0.982416	0.344211	0.81763	-4.96886	Ubtfl1	upstream binding transcription factor, RNA polymerase I-like 1
TC0500003175.mm.2	0.162733	7.67443	0.982286	0.344273	0.817675	-4.96896	Oas2	2'-5' oligoadenylate synthetase 2
TC0700002357.mm.2	0.0728376	7.18801	0.981797	0.344505	0.818075	-4.96933	Zbtb45	zinc finger and BTB domain containing 45
TC1200002311.mm.2	0.0835976	7.82093	0.981665	0.344567	0.818075	-4.96943	Atg2b	autophagy related 2B
TC0500002803.mm.2	0.0891189	5.10762	0.981657	0.344571	0.818075	-4.96944	Gk2	glycerol kinase 2
TC1700000765.mm.2	0.0846203	7.75471	0.981336	0.344723	0.818334	-4.96968	H2-M3	histocompatibility 2, M region locus 3
TC0500001799.mm.2	-0.075361	9.15232	-0.980835	0.34496	0.818446	-4.97006	Polr1d	polymerase (RNA) I polypeptide D
TC0200001847.mm.2	-0.130112	4.87101	-0.980682	0.345033	0.818446	-4.97018	Duox1	dual oxidase 1
TC0100003610.mm.2	-0.0802914	9.50575	-0.980664	0.345042	0.818446	-4.97019	Fh1	fumarate hydratase 1
TC0700004279.mm.2	-0.320613	5.31453	-0.980601	0.345072	0.818446	-4.97024	Atp2a1	ATPase, Ca++ transporting, cardiac muscle, fast twitch 1
TC0700001870.mm.2	-0.0700299	8.02987	-0.980538	0.345101	0.818446	-4.97028	Kat8	K(lysine) acetyltransferase 8
TC1000000021.mm.2	-0.124812	9.64031	-0.980513	0.345113	0.818446	-4.9703	Akap12	A kinase (PRKA) anchor protein (gravin) 12
TC1100003795.mm.2	0.111947	7.40341	0.980367	0.345183	0.818446	-4.97041	Plekhh3	pleckstrin homology domain containing, family H (with MyTH4 domain) member 3
TC1600001064.mm.2	0.0698948	8.71843	0.980348	0.345192	0.818446	-4.97043	Dyrk1a	dual-specificity tyrosine-(Y)-phosphorylation regulated kinase 1a
TC0700000445.mm.2	-0.602721	4.62041	-0.980327	0.345202	0.818446	-4.97044	Cyp2a5	cytochrome P450, family 2, subfamily a, polypeptide 5
TC1100003715.mm.2	0.0998099	5.37994	0.979943	0.345384	0.818675	-4.97073	Krtap3-1	keratin associated protein 3-1
TC0500000292.mm.2	-0.129586	4.58624	-0.979872	0.345418	0.818675	-4.97079	Fam166c	family with sequence similarity 166, member C
TC0800001123.mm.2	-0.0758818	8.38839	-0.979785	0.345459	0.818675	-4.97085	Coq9	coenzyme Q9
TC1600001209.mm.2	0.0866054	8.83709	0.979632	0.345532	0.818675	-4.97097	Zc3h7a	zinc finger CCCH type containing 7 A
TC0700002692.mm.2	-0.152495	5.01265	-0.979589	0.345552	0.818675	-4.971	Dll3	delta like canonical Notch ligand 3
TC1000002759.mm.2	0.0945583	4.42607	0.979444	0.345621	0.818675	-4.97111	Phxr2	per-hexamer repeat gene 2
TC0X00000065.mm.2	0.116768	9.08247	0.979439	0.345623	0.818675	-4.97112	Praf2	PRA1 domain family 2
TC0500000499.mm.2	0.12247	6.29784	0.97929	0.345694	0.818675	-4.97123	Slit2	slit guidance ligand 2
TC0500003136.mm.2	-0.0929018	10.0051	-0.979242	0.345717	0.818675	-4.97126	Fbxw8	F-box and WD-40 domain protein 8
TC1400002094.mm.2	-0.0756569	8.63148	-0.979215	0.34573	0.818675	-4.97129	Nedd8	neural precursor cell expressed, developmentally down-regulated gene 8
TC1200000261.mm.2	-0.0770456	6.74822	-0.979078	0.345795	0.818727	-4.97139	6030469F06Rik	RIKEN cDNA 6030469F06 gene
TC0800001594.mm.2	0.0717589	9.15771	0.978834	0.345911	0.818857	-4.97157	Nrp1	neuropilin 1
TC0800001594.mm.2	0.0717589	9.15771	0.978834	0.345911	0.818857	-4.97157	Mir1903	microRNA 1903
TC0500000417.mm.2	-0.107393	6.73386	-0.978702	0.345974	0.818857	-4.97167	Ppp2r2c	protein phosphatase 2, regulatory subunit B, gamma
TC1100002121.mm.2	-0.0615328	9.06078	-0.97869	0.34598	0.818857	-4.97168	Nf2	neurofibromin 2
TC1700002564.mm.2	0.0983667	8.48163	0.978568	0.346038	0.81886	-4.97177	Cdc42ep3	CDC42 effector protein (Rho GTPase binding) 3
TC0600002648.mm.2	0.17813	10.3603	0.978497	0.346071	0.81886	-4.97183	Antxr1	anthrax toxin receptor 1
TC1300002031.mm.2	-0.0859315	8.31514	-0.978415	0.34611	0.81886	-4.97189	Thoc3	THO complex 3
TC0900001419.mm.2	-0.114841	8.12284	-0.978188	0.346218	0.818938	-4.97206	Prkar2a	protein kinase, cAMP dependent regulatory, type II alpha
TC1100000074.mm.2	0.125073	4.23001	0.978021	0.346298	0.818938	-4.97219	Ankrd36	ankyrin repeat domain 36
TC1400002091.mm.2	-0.0761073	9.55477	-0.977963	0.346325	0.818938	-4.97223	Psme2	proteasome (prosome, macropain) activator subunit 2 (PA28 beta)
TC0700001005.mm.2	0.0803414	7.80838	0.977914	0.346349	0.818938	-4.97227	Ttc23	tetratricopeptide repeat domain 23
TC0300001150.mm.2	0.078924	6.49097	0.977892	0.346359	0.818938	-4.97229	Wdr47	WD repeat domain 47
TC0100001177.mm.2	-0.133675	7.96681	-0.977789	0.346408	0.818951	-4.97236	Rab29	RAB29, member RAS oncogene family
TC1400000344.mm.2	-0.144471	4.74429	-0.977569	0.346513	0.819017	-4.97253	Ogdhl	oxoglutarate dehydrogenase-like
TC1900001481.mm.2	-0.569593	4.9007	-0.977521	0.346535	0.819017	-4.97257	Cyp2c54	cytochrome P450, family 2, subfamily c, polypeptide 54
TC0400004136.mm.2	0.0892962	9.50726	0.977459	0.346565	0.819017	-4.97261	Ski	ski sarcoma viral oncogene homolog (avian)
TC0X00001402.mm.2	-0.0831913	9.23507	-0.977274	0.346653	0.819029	-4.97275	Nxt2	nuclear transport factor 2-like export factor 2
TC1700000993.mm.2	-0.069624	7.362	-0.977267	0.346657	0.819029	-4.97276	Yju2	YJU2 splicing factor
TC1000000580.mm.2	-0.125009	4.24587	-0.976974	0.346796	0.819191	-4.97298	Tacr2	tachykinin receptor 2
TC1500000584.mm.2	0.139308	5.52448	0.976802	0.346878	0.819191	-4.97311	Exosc4	exosome component 4
TC1200002191.mm.2	0.0957701	6.62271	0.976647	0.346952	0.819191	-4.97323	Kcnk10	potassium channel, subfamily K, member 10
TC1000000831.mm.2	-0.0793396	6.506	-0.97641	0.347065	0.819191	-4.9734	Grin3b	glutamate receptor, ionotropic, NMDA3B
TC0200005469.mm.2	0.0901659	7.70149	0.976398	0.347071	0.819191	-4.97341	Dpm2	dolichol-phosphate (beta-D) mannosyltransferase 2
TC0600001483.mm.2	-0.0698196	5.23501	-0.97631	0.347112	0.819191	-4.97348	Cracr2a	calcium release activated channel regulator 2A
TC1100003072.mm.2	-0.133922	5.7173	-0.976294	0.34712	0.819191	-4.97349	Kctd11	potassium channel tetramerisation domain containing 11
TC0200001158.mm.2	-0.126712	8.44544	-0.976286	0.347124	0.819191	-4.9735	Itga4	integrin alpha 4
TC0400001487.mm.2	-0.0969195	8.52365	-0.97616	0.347184	0.819191	-4.97359	Smim12	small integral membrane protein 12
TC1000000688.mm.2	-0.0578015	8.17986	-0.976032	0.347245	0.819191	-4.97369	Ipmk	inositol polyphosphate multikinase
TC1600000558.mm.2	0.0707856	8.76363	0.975761	0.347374	0.819191	-4.97389	Tmem39a	transmembrane protein 39a
TC1100001109.mm.2	-0.0833944	9.67582	-0.975704	0.347401	0.819191	-4.97394	Blmh	bleomycin hydrolase
TC1200000719.mm.2	0.184385	4.2454	0.975688	0.347409	0.819191	-4.97395	Rad51b	RAD51 paralog B
TC1100001981.mm.2	-0.0961741	7.34587	-0.975585	0.347458	0.819191	-4.97403	Pgs1	phosphatidylglycerophosphate synthase 1
TC0300000953.mm.2	0.0576722	9.89107	0.975515	0.347492	0.819191	-4.97408	Rbm8a	RNA binding motif protein 8a
TC1300002700.mm.2	-0.11223	4.49081	-0.975388	0.347552	0.819191	-4.97418	Hspb3	heat shock protein 3
TC0100000626.mm.2	-0.0898303	6.64828	-0.975279	0.347604	0.819191	-4.97426	Gpbar1	G protein-coupled bile acid receptor 1
TC0900000835.mm.2	-0.0660608	9.42225	-0.975018	0.347729	0.819191	-4.97445	Clpx	caseinolytic mitochondrial matrix peptidase chaperone subunit
TC0700003765.mm.2	-0.0764094	8.26074	-0.974853	0.347807	0.819191	-4.97458	Aamdc	adipogenesis associated Mth938 domain containing
TC0900001325.mm.2	-0.0677665	7.48687	-0.974692	0.347884	0.819191	-4.9747	Aste1	asteroid homolog 1
TC0900002375.mm.2	-0.10381	5.70793	-0.97466	0.347899	0.819191	-4.97472	Cplx3	complexin 3
TC1600001439.mm.2	-0.0919534	6.81804	-0.974545	0.347954	0.819191	-4.97481	Mb21d2	Mab-21 domain containing 2
TC0800001212.mm.2	0.0867523	8.64573	0.974498	0.347977	0.819191	-4.97485	E2f4	E2F transcription factor 4
TC0100003778.mm.2	0.128041	6.94718	0.974415	0.348016	0.819191	-4.97491	Kcnk2	potassium channel, subfamily K, member 2
TC1100003020.mm.2	-0.14752	4.289	-0.974352	0.348047	0.819191	-4.97496	Odf4	outer dense fiber of sperm tails 4
TC1500001401.mm.2	0.0863841	8.12506	0.974038	0.348196	0.819191	-4.97519	Rrm2b	ribonucleotide reductase M2 B (TP53 inducible)
TC0400001527.mm.2	-0.0831114	9.78502	-0.973987	0.348221	0.819191	-4.97523	Tmem234	transmembrane protein 234
TC0400003958.mm.2	-0.122396	5.94668	-0.973956	0.348235	0.819191	-4.97525	Tnfrsf8	tumor necrosis factor receptor superfamily, member 8
TC1500001542.mm.2	-0.0831987	7.81282	-0.973907	0.348259	0.819191	-4.97529	Mrpl13	mitochondrial ribosomal protein L13
TC1100000926.mm.2	-0.0660347	8.1551	-0.9739	0.348262	0.819191	-4.9753	Plscr3	phospholipid scramblase 3
TC0100000572.mm.2	-0.749479	5.43199	-0.973693	0.348361	0.819191	-4.97545	Cps1	carbamoyl-phosphate synthetase 1
TC1100002120.mm.2	0.0974647	5.17476	0.97368	0.348367	0.819191	-4.97546	Cabp7	calcium binding protein 7
TC0500000277.mm.2	0.0635068	10.757	0.973544	0.348432	0.819191	-4.97556	Dnajb6	DnaJ heat shock protein family (Hsp40) member B6
TC0400003011.mm.2	0.129153	5.47078	0.973498	0.348454	0.819191	-4.9756	Ifna16	interferon alpha 16
TC1400001960.mm.2	0.131951	4.91585	0.973478	0.348464	0.819191	-4.97561	ccdc198	coiled-coil domain containing 198
TC1900000520.mm.2	0.0917519	6.11046	0.973222	0.348586	0.819191	-4.97581	Hectd2	HECT domain E3 ubiquitin protein ligase 2
TC0100003107.mm.2	0.121019	5.21463	0.973191	0.348601	0.819191	-4.97583	Ppfia4	protein tyrosine phosphatase, receptor type, f polypeptide (PTPRF), interacting protein (liprin), alpha 4
TC0200001991.mm.2	-0.0835555	7.31035	-0.973081	0.348654	0.819191	-4.97591	Oxt	oxytocin
TC1100001106.mm.2	-0.119282	11.505	-0.973051	0.348668	0.819191	-4.97594	Trarg1	trafficking regulator of GLUT4 (SLC2A4) 1
TC0800001144.mm.2	-0.0845564	7.44256	-0.973019	0.348683	0.819191	-4.97596	Setd6	SET domain containing 6
TC0900000922.mm.2	-0.07545	9.2949	-0.972896	0.348742	0.819191	-4.97605	Bnip2	BCL2/adenovirus E1B interacting protein 2
TC1100000821.mm.2	-0.0780381	4.78162	-0.972895	0.348743	0.819191	-4.97605	Tekt3	tektin 3
TC1700002527.mm.2	-0.136902	5.15851	-0.972849	0.348765	0.819191	-4.97609	Srd5a2	steroid 5 alpha-reductase 2
TC1700001423.mm.2	0.155302	3.95637	0.972746	0.348814	0.819191	-4.97617	Pabpc6	poly(A) binding protein, cytoplasmic 6
TC1900000467.mm.2	0.133871	10.1505	0.972731	0.348821	0.819191	-4.97618	Papss2	3'-phosphoadenosine 5'-phosphosulfate synthase 2
TC0500001504.mm.2	0.0607163	8.61528	0.972697	0.348837	0.819191	-4.9762	Sfswap	splicing factor SWAP
TC0600001463.mm.2	0.0948249	5.63618	0.972525	0.348919	0.819191	-4.97633	Ano2	anoctamin 2
TC0100001605.mm.2	-0.0604318	10.276	-0.972412	0.348973	0.819191	-4.97642	Copa	coatomer protein complex subunit alpha
TC0700000264.mm.2	-0.114941	4.95105	-0.972372	0.348992	0.819191	-4.97645	Igfl3	IGF-like family member 3
TC0700004561.mm.2	0.0787982	6.37698	0.972358	0.348999	0.819191	-4.97646	Gm4559	predicted gene 4559
TC1300002535.mm.2	0.0639159	7.16366	0.972326	0.349015	0.819191	-4.97648	Gtf2h2	general transcription factor II H, polypeptide 2
TC1100001853.mm.2	0.119161	7.55096	0.972067	0.349139	0.819309	-4.97668	Sox9	SRY (sex determining region Y)-box 9
TC0100000684.mm.2	0.310505	5.25759	0.97201	0.349166	0.819309	-4.97672	Kcne4	potassium voltage-gated channel, Isk-related subfamily, gene 4
TC0400002636.mm.2	-0.206298	5.06155	-0.97195	0.349195	0.819309	-4.97676	Baat	bile acid-Coenzyme A: amino acid N-acyltransferase
TC1900000915.mm.2	-0.0697234	6.98657	-0.971725	0.349302	0.819355	-4.97693	Ankrd13d	ankyrin repeat domain 13 family, member D
TC0700004324.mm.2	0.0865269	6.70206	0.971681	0.349324	0.819355	-4.97697	Zfp747	zinc finger protein 747
TC1300000551.mm.2	0.152642	7.65866	0.971639	0.349344	0.819355	-4.977	Id4	inhibitor of DNA binding 4
TC0200004813.mm.2	0.0674226	6.22481	0.971543	0.34939	0.819361	-4.97707	Napb	N-ethylmaleimide sensitive fusion protein attachment protein beta
TC0500000661.mm.2	0.0810712	7.44407	0.971398	0.349459	0.819422	-4.97718	Guf1	GUF1 homolog, GTPase
TC0700000790.mm.2	-0.090705	4.37624	-0.971155	0.349575	0.81943	-4.97736	Klk1b22	kallikrein 1-related peptidase b22
TC0800003053.mm.2	0.100385	7.31444	0.97113	0.349587	0.81943	-4.97738	Zcchc14	zinc finger, CCHC domain containing 14
TC0500001517.mm.2	-0.0841359	8.98236	-0.971069	0.349616	0.81943	-4.97743	Vkorc1l1	vitamin K epoxide reductase complex, subunit 1-like 1
TC0200002771.mm.2	0.13868	4.52069	0.97103	0.349635	0.81943	-4.97745	4930591A17Rik	RIKEN cDNA 4930591A17 gene
TC1400002852.mm.2	-0.0826319	4.98642	-0.970821	0.349735	0.819437	-4.97761	Gm5797	predicted gene 5797
TC1500000782.mm.2	-0.0986224	11.1545	-0.970762	0.349764	0.819437	-4.97766	Pnpla3	patatin-like phospholipase domain containing 3
TC1700000594.mm.2	0.080576	7.94627	0.970698	0.349794	0.819437	-4.9777	Ndufa7	NADH:ubiquinone oxidoreductase subunit A7
TC0700003831.mm.2	-0.18844	6.94742	-0.970664	0.349811	0.819437	-4.97773	P2ry2	purinergic receptor P2Y, G-protein coupled 2
TC1000000877.mm.2	-0.16399	6.83077	-0.970444	0.349916	0.819582	-4.9779	Gadd45b	growth arrest and DNA-damage-inducible 45 beta
TC1100001264.mm.2	-0.19449	7.90752	-0.970306	0.349982	0.819636	-4.978	Wfdc17	WAP four-disulfide core domain 17
TC0300001616.mm.2	0.141213	8.15617	0.970145	0.350059	0.819715	-4.97812	Hey1	hairy/enhancer-of-split related with YRPW motif 1
TC1000001063.mm.2	-0.725772	4.76968	-0.969825	0.350213	0.819881	-4.97836	Pah	phenylalanine hydroxylase
TC0700002700.mm.2	0.143259	5.49937	0.969817	0.350217	0.819881	-4.97837	Nccrp1	non-specific cytotoxic cell receptor protein 1 homolog (zebrafish)
TC1700001004.mm.2	-0.0756543	7.38879	-0.969494	0.350372	0.819927	-4.97861	Kdm4b	lysine (K)-specific demethylase 4B
TC1000001149.mm.2	0.0915934	8.77359	0.969403	0.350415	0.819927	-4.97868	Tmcc3	transmembrane and coiled coil domains 3
TC1700000047.mm.2	0.123099	7.40846	0.96924	0.350494	0.819927	-4.9788	Synj2	synaptojanin 2
TC0800002011.mm.2	-0.127705	5.66099	-0.969184	0.35052	0.819927	-4.97884	Smim18	small integral membrane protein 18
TC0300002236.mm.2	0.10307	7.74105	0.969181	0.350522	0.819927	-4.97884	Tlr2	toll-like receptor 2
TC0700000476.mm.2	0.0798071	9.04069	0.969177	0.350524	0.819927	-4.97885	Zfp607a	zinc finger protein 607A
TC1700000494.mm.2	0.0994763	9.16981	0.969145	0.350539	0.819927	-4.97887	Srsf3	serine and arginine-rich splicing factor 3
TC1100001622.mm.2	-0.0804715	5.48842	-0.968552	0.350824	0.820392	-4.97931	Gast	gastrin
TC0900002188.mm.2	-0.155144	5.20349	-0.968551	0.350824	0.820392	-4.97931	Cd3g	CD3 antigen, gamma polypeptide
TC1600000699.mm.2	-0.178171	4.42412	-0.968143	0.35102	0.820749	-4.97962	Retnlg	resistin like gamma
TC0500001447.mm.2	-0.0734773	10.5399	-0.967769	0.3512	0.821023	-4.9799	Tmed2	transmembrane p24 trafficking protein 2
TC0X00000782.mm.2	0.146708	4.98174	0.967719	0.351224	0.821023	-4.97994	Gm5938	predicted gene 5938
TC0700003003.mm.2	-0.0862238	6.56412	-0.967508	0.351325	0.821142	-4.9801	Lin7b	lin-7 homolog B (C. elegans)
TC1900001145.mm.2	0.114913	4.52058	0.967433	0.351361	0.821142	-4.98015	Olfr1417	olfactory receptor 1417
TC1900001227.mm.2	-0.0780423	8.82474	-0.9672	0.351474	0.821303	-4.98033	Ostf1	osteoclast stimulating factor 1
TC0700002784.mm.2	0.0698573	8.37597	0.967065	0.351538	0.821353	-4.98043	Usf2	upstream transcription factor 2
TC1900000098.mm.2	-0.0930532	6.33195	-0.966562	0.35178	0.821817	-4.9808	Tmem262	transmembrane protein 262
TC1500001743.mm.2	-0.0867186	4.5914	-0.966295	0.351908	0.822016	-4.981	Mafa	v-maf musculoaponeurotic fibrosarcoma oncogene family, protein A (avian)
TC1100000223.mm.2	0.104745	6.44591	0.96601	0.352046	0.822236	-4.98122	Tmem17	transmembrane protein 17
TC1400002750.mm.2	0.080651	6.36739	0.965895	0.352101	0.822264	-4.9813	Gm5089	predicted gene 5089
TC0800002144.mm.2	-0.347941	5.50429	-0.965548	0.352269	0.822553	-4.98156	Klkb1	kallikrein B, plasma 1
TC0800002144.mm.2	-0.347941	5.50429	-0.965548	0.352269	0.822553	-4.98156	Cyp4v3	cytochrome P450, family 4, subfamily v, polypeptide 3
TC0100002136.mm.2	0.0915224	7.22378	0.965364	0.352357	0.822557	-4.9817	Prim2	DNA primase, p58 subunit
TC1100003217.mm.2	-0.0988923	7.36423	-0.965239	0.352417	0.822557	-4.98179	Hic1	hypermethylated in cancer 1
TC0100000908.mm.2	-0.0875489	5.16657	-0.965226	0.352423	0.822557	-4.9818	Olfr1413	olfactory receptor 1413
TC0800001307.mm.2	-0.753482	5.07594	-0.965183	0.352444	0.822557	-4.98184	Tat	tyrosine aminotransferase
TC1100002909.mm.2	-0.278586	5.53049	-0.964989	0.352538	0.822626	-4.98198	Slc47a1	solute carrier family 47, member 1
TC0100002757.mm.2	0.0959932	4.78261	0.964942	0.35256	0.822626	-4.98202	Alpi	alkaline phosphatase, intestinal
TC0X00002982.mm.2	-0.121371	8.0678	-0.964804	0.352627	0.82268	-4.98212	Pcdh19	protocadherin 19
TC0200004762.mm.2	-0.125585	4.5769	-0.964615	0.352718	0.822792	-4.98226	Dzank1	double zinc ribbon and ankyrin repeat domains 1
TC0600001394.mm.2	-0.0872289	8.23694	-0.964182	0.352926	0.822924	-4.98258	Necap1	NECAP endocytosis associated 1
TC0700004647.mm.2	-0.118697	7.01972	-0.964161	0.352937	0.822924	-4.9826	AW146154	expressed sequence AW146154
TC1400001995.mm.2	0.0875495	5.46542	0.964136	0.352949	0.822924	-4.98262	Rnase9	ribonuclease, RNase A family, 9 (non-active)
TC0800002598.mm.2	-0.0943569	4.37826	-0.964127	0.352953	0.822924	-4.98262	Best2	bestrophin 2
TC1100000704.mm.2	-0.0618001	4.09388	-0.963947	0.35304	0.822924	-4.98276	Olfr312	olfactory receptor 312
TC0300002454.mm.2	-0.0880379	8.93981	-0.963839	0.353092	0.822924	-4.98284	Psmb4	proteasome (prosome, macropain) subunit, beta type 4
TC1400000556.mm.2	0.125165	4.1774	0.963787	0.353117	0.822924	-4.98288	Olfr740	olfactory receptor 740
TC0700000774.mm.2	0.104946	5.36161	0.963777	0.353122	0.822924	-4.98289	Klk9	kallikrein related-peptidase 9
TC0X00000356.mm.2	0.0669332	9.39436	0.963484	0.353263	0.823004	-4.9831	Rhox7a	reproductive homeobox 7A
TC0X00003376.mm.2	-0.0800621	7.69718	-0.963333	0.353336	0.823004	-4.98322	Hccs	holocytochrome c synthetase
TC0300003208.mm.2	0.112507	8.81398	0.963225	0.353388	0.823004	-4.9833	Fgf2	fibroblast growth factor 2
TC0900001175.mm.2	0.366761	8.96181	0.963203	0.353399	0.823004	-4.98331	Plod2	procollagen lysine, 2-oxoglutarate 5-dioxygenase 2
TC0200004487.mm.2	0.0865227	6.43175	0.963195	0.353403	0.823004	-4.98332	Catsper2	cation channel, sperm associated 2
TC1100000021.mm.2	0.0783824	7.60407	0.963166	0.353417	0.823004	-4.98334	Morc2a	microrchidia 2A
TC1600000468.mm.2	0.0709443	8.72124	0.962916	0.353537	0.823151	-4.98353	Zfp148	zinc finger protein 148
TC1900001760.mm.2	-0.0799734	7.31213	-0.962736	0.353625	0.823151	-4.98366	Gm7102	predicted gene 7102
TC0300001354.mm.2	0.111939	7.54969	0.962728	0.353628	0.823151	-4.98367	Ppa2	pyrophosphatase (inorganic) 2
TC0500000011.mm.2	0.0914649	7.92314	0.962633	0.353674	0.823151	-4.98374	Fam133b	family with sequence similarity 133, member B
TC0700002957.mm.2	0.163397	7.85312	0.962587	0.353697	0.823151	-4.98377	Clec11a	C-type lectin domain family 11, member a
TC1500001920.mm.2	0.0712275	10.0211	0.962388	0.353792	0.823244	-4.98392	St13	suppression of tumorigenicity 13
TC1400002025.mm.2	0.0852932	8.77738	0.962324	0.353823	0.823244	-4.98397	Supt16	SPT16, facilitates chromatin remodeling subunit
TC0400003888.mm.2	0.0807438	8.58109	0.962148	0.353909	0.823268	-4.9841	Plekhm2	pleckstrin homology domain containing, family M (with RUN domain) member 2
TC1500000662.mm.2	-0.0973616	8.54691	-0.962123	0.35392	0.823268	-4.98412	H1f0	H1.0 linker histone
TC0700002362.mm.2	-0.0989176	4.27039	-0.961951	0.354004	0.82336	-4.98425	Vmn1r85	vomeronasal 1 receptor 85
TC1600000667.mm.2	-0.0983152	10.7125	-0.961712	0.354119	0.823528	-4.98443	Ccdc80	coiled-coil domain containing 80
TC0800001186.mm.2	0.125813	7.05329	0.961374	0.354282	0.823807	-4.98468	Pdp2	pyruvate dehyrogenase phosphatase catalytic subunit 2
TC0700004465.mm.2	0.0781448	7.84511	0.961168	0.354382	0.823899	-4.98483	9430038I01Rik	RIKEN cDNA 9430038I01 gene
TC0500003375.mm.2	-0.105957	4.56475	-0.96086	0.354531	0.824082	-4.98506	Syna	syncytin a
TC1600000539.mm.2	-0.249668	5.67311	-0.960635	0.35464	0.824167	-4.98523	Gpr156	G protein-coupled receptor 156
TC0100001196.mm.2	-0.124472	5.41547	-0.960605	0.354655	0.824167	-4.98525	Tmem81	transmembrane protein 81
TC1400002050.mm.2	-0.0628544	12.5564	-0.96044	0.354734	0.824245	-4.98537	Dad1	defender against cell death 1
TC0100000399.mm.2	-0.135555	6.46404	-0.960207	0.354847	0.824245	-4.98555	Mars2	methionine-tRNA synthetase 2 (mitochondrial)
TC0800000737.mm.2	-0.0973987	7.27792	-0.960192	0.354854	0.824245	-4.98556	Nr2c2ap	nuclear receptor 2C2-associated protein
TC1900001726.mm.2	-0.0934772	8.0995	-0.960121	0.354889	0.824245	-4.98561	Hspa12a	heat shock protein 12A
TC0900002820.mm.2	0.0668388	11.4509	0.960087	0.354906	0.824245	-4.98564	Morf4l1	mortality factor 4 like 1
TC1400002378.mm.2	-0.13076	4.22754	-0.959914	0.354989	0.824313	-4.98576	Cysltr2	cysteinyl leukotriene receptor 2
TC0900002369.mm.2	-0.0794109	7.91674	-0.959729	0.355078	0.824313	-4.9859	Scamp5	secretory carrier membrane protein 5
TC0400002796.mm.2	-0.613824	5.4979	-0.959708	0.355089	0.824313	-4.98592	Ambp	alpha 1 microglobulin/bikunin precursor
TC0200001836.mm.2	-0.0713483	8.74687	-0.959667	0.355109	0.824313	-4.98595	Eif3j2	eukaryotic translation initiation factor 3, subunit J2
TC0200001836.mm.2	-0.0713483	8.74687	-0.959667	0.355109	0.824313	-4.98595	Eif3j1	eukaryotic translation initiation factor 3, subunit J1
TC0700000234.mm.2	-0.0791479	8.83038	-0.959314	0.35528	0.824419	-4.98621	Ap2s1	adaptor-related protein complex 2, sigma 1 subunit
TC1700002027.mm.2	-0.0859038	4.70259	-0.959238	0.355317	0.824419	-4.98627	H2-M10.4	histocompatibility 2, M region locus 10.4
TC0700000564.mm.2	-0.277357	6.3378	-0.959221	0.355325	0.824419	-4.98628	Prodh2	proline dehydrogenase (oxidase) 2
TC0100001373.mm.2	0.106096	6.94474	0.959147	0.355361	0.824419	-4.98634	Nmnat2	nicotinamide nucleotide adenylyltransferase 2
TC1800000568.mm.2	0.0691093	6.35575	0.959056	0.355405	0.824419	-4.9864	Lmnb1	lamin B1
TC1500000520.mm.2	-0.0977424	5.54361	-0.958954	0.355454	0.824419	-4.98648	Dennd3	DENN/MADD domain containing 3
TC1300001326.mm.2	-0.33214	7.76323	-0.958759	0.355548	0.824419	-4.98662	Emb	embigin
TC1000001189.mm.2	0.088085	12.8435	0.958745	0.355555	0.824419	-4.98663	Dcn	decorin
TC0600002548.mm.2	-0.0817275	9.42602	-0.95871	0.355572	0.824419	-4.98666	Pole4	polymerase (DNA-directed), epsilon 4 (p12 subunit)
TC0700000289.mm.2	0.0904592	9.63686	0.958642	0.355606	0.824419	-4.98671	Snrpd2	small nuclear ribonucleoprotein D2
TC1500000021.mm.2	0.0623869	9.39051	0.958492	0.355678	0.824419	-4.98682	Prkaa1	protein kinase, AMP-activated, alpha 1 catalytic subunit
TC0300002506.mm.2	-0.0938843	7.14292	-0.958402	0.355722	0.824419	-4.98689	Fcgr1	Fc receptor, IgG, high affinity I
TC0200002130.mm.2	-0.0985632	5.71359	-0.958376	0.355734	0.824419	-4.98691	Pcsk2	proprotein convertase subtilisin/kexin type 2
TC0X00001817.mm.2	0.0773967	5.37635	0.958195	0.355822	0.824419	-4.98704	Fthl17d	ferritin, heavy polypeptide-like 17, member D
TC1900001418.mm.2	-0.124332	5.73439	-0.958057	0.355889	0.824419	-4.98715	Ch25h	cholesterol 25-hydroxylase
TC1100001460.mm.2	0.0783426	8.15409	0.958031	0.355902	0.824419	-4.98716	Slc35b1	solute carrier family 35, member B1
TC0600002707.mm.2	0.116855	4.70544	0.95784	0.355995	0.824419	-4.98731	Vmn1r48	vomeronasal 1 receptor 48
TC0400001957.mm.2	0.0617768	8.30525	0.9577	0.356062	0.824419	-4.98741	Clstn1	calsyntenin 1
TC1600001797.mm.2	-0.11124	4.61906	-0.957672	0.356076	0.824419	-4.98743	Olfr201	olfactory receptor 201
TC1500002176.mm.2	0.0969817	8.28686	0.957624	0.356099	0.824419	-4.98747	Kansl2	KAT8 regulatory NSL complex subunit 2
TC0200000685.mm.2	0.0958748	5.76155	0.957529	0.356145	0.824419	-4.98754	Olfr368	olfactory receptor 368
TC0500002683.mm.2	0.131597	4.05062	0.957404	0.356206	0.824419	-4.98763	Tmprss11g	transmembrane protease, serine 11g
TC0500001449.mm.2	0.0907975	8.10845	0.957324	0.356245	0.824419	-4.98769	Gtf2h3	general transcription factor IIH, polypeptide 3
TC1300000262.mm.2	-0.145088	6.71181	-0.95725	0.356281	0.824419	-4.98774	H1f1	H1.1 linker histone, cluster member
TC0600002098.mm.2	0.117885	6.53613	0.957196	0.356307	0.824419	-4.98778	Zc3hav1l	zinc finger CCCH-type, antiviral 1-like
TC1100003125.mm.2	-0.19095	5.16844	-0.95711	0.356349	0.824419	-4.98785	Nlrp1b	NLR family, pyrin domain containing 1B
TC0200005126.mm.2	-0.0768751	6.86059	-0.957006	0.356399	0.824419	-4.98793	Wfdc11	WAP four-disulfide core domain 11
TC1800000505.mm.2	0.0741403	7.56618	0.956962	0.35642	0.824419	-4.98796	Tnfaip8	tumor necrosis factor, alpha-induced protein 8
TC1600001176.mm.2	0.0849775	6.829	0.956883	0.356459	0.824419	-4.98802	Tmem186	transmembrane protein 186
TC1300000532.mm.2	0.0999966	4.94711	0.956357	0.356714	0.824587	-4.98841	Rbm24	RNA binding motif protein 24
TC1100002666.mm.2	-0.173716	10.5622	-0.956127	0.356826	0.824587	-4.98858	Ltc4s	leukotriene C4 synthase
TC1900000961.mm.2	0.0643717	6.78579	0.956051	0.356863	0.824587	-4.98863	Sart1	squamous cell carcinoma antigen recognized by T cells 1
TC1000003109.mm.2	0.079133	8.152	0.955886	0.356943	0.824587	-4.98876	Mbd6	methyl-CpG binding domain protein 6
TC0200002982.mm.2	-0.0720422	11.3378	-0.955826	0.356972	0.824587	-4.9888	Rsu1	Ras suppressor protein 1
TC0400000774.mm.2	0.212373	4.7579	0.955785	0.356993	0.824587	-4.98883	Frmd3	FERM domain containing 3
TC0300000724.mm.2	-0.105017	7.56154	-0.95558	0.357092	0.824587	-4.98898	Smg5	Smg-5 homolog, nonsense mediated mRNA decay factor (C. elegans)
TC1100002013.mm.2	-0.0738546	7.85134	-0.955559	0.357102	0.824587	-4.989	Chmp6	charged multivesicular body protein 6
TC0X00002669.mm.2	-0.0813323	7.39873	-0.955522	0.35712	0.824587	-4.98903	Zc4h2	zinc finger, C4H2 domain containing
TC0800000795.mm.2	-0.102324	8.13569	-0.955506	0.357128	0.824587	-4.98904	Mvb12a	multivesicular body subunit 12A
TC0800001896.mm.2	-0.0883895	4.2423	-0.955358	0.3572	0.824587	-4.98915	Ido1	indoleamine 2,3-dioxygenase 1
TC1900001731.mm.2	-0.0623037	8.569	-0.95533	0.357214	0.824587	-4.98917	Pdzd8	PDZ domain containing 8
TC1100000839.mm.2	0.0886821	6.45054	0.95532	0.357219	0.824587	-4.98918	Zkscan6	zinc finger with KRAB and SCAN domains 6
TC1500000710.mm.2	-0.0907846	8.61604	-0.955206	0.357274	0.824587	-4.98926	Adsl	adenylosuccinate lyase
TC1300000278.mm.2	0.0604438	11.5755	0.955166	0.357293	0.824587	-4.98929	BC005537	cDNA sequence BC005537
TC1800000962.mm.2	0.0582524	9.50671	0.955125	0.357314	0.824587	-4.98932	Ccny	cyclin Y
TC0700000843.mm.2	-0.0915849	6.22773	-0.954701	0.35752	0.824753	-4.98963	Kcna7	potassium voltage-gated channel, shaker-related subfamily, member 7
TC1700002807.mm.2	-0.093974	5.8122	-0.9547	0.35752	0.824753	-4.98963	Arhgdig	Rho GDP dissociation inhibitor (GDI) gamma
TC1200001109.mm.2	0.197315	7.72359	0.954627	0.357556	0.824753	-4.98969	Eml1	echinoderm microtubule associated protein like 1
TC1800001307.mm.2	0.0550441	12.6402	0.954619	0.35756	0.824753	-4.98969	Cdo1	cysteine dioxygenase 1, cytosolic
TC0400002392.mm.2	0.103498	7.84774	0.954452	0.357641	0.82484	-4.98982	Zfp292	zinc finger protein 292
TC1700000194.mm.2	0.0989337	7.79353	0.954315	0.357708	0.824894	-4.98992	Zfp960	zinc finger protein 960
TC1800000614.mm.2	0.0717905	8.2734	0.954167	0.357779	0.824959	-4.99003	Rbm22	RNA binding motif protein 22
TC1200000988.mm.2	-0.0612602	8.41305	-0.953547	0.358082	0.825397	-4.99049	Tdp1	tyrosyl-DNA phosphodiesterase 1
TC0100000558.mm.2	0.0939613	4.24758	0.953503	0.358103	0.825397	-4.99052	Unc80	unc-80, NALCN activator
TC1100000953.mm.2	-0.220092	5.36293	-0.953472	0.358118	0.825397	-4.99054	Tm4sf5	transmembrane 4 superfamily member 5
TC0500000710.mm.2	0.121798	8.23151	0.95342	0.358144	0.825397	-4.99058	Kit	KIT proto-oncogene receptor tyrosine kinase
TC0900001122.mm.2	-0.0721817	4.48095	-0.953218	0.358242	0.825523	-4.99073	Ripply2	ripply transcriptional repressor 2
TC0X00002701.mm.2	-0.0857822	7.95091	-0.953121	0.358289	0.825532	-4.9908	Pja1	praja ring finger ubiquitin ligase 1
TC1200002511.mm.2	0.155735	6.28422	0.953021	0.358338	0.825544	-4.99088	Itgb8	integrin beta 8
TC0700001366.mm.2	0.100848	4.18992	0.952921	0.358387	0.825556	-4.99095	Gucy2d	guanylate cyclase 2d
TC1100000893.mm.2	-0.083303	5.8536	-0.952794	0.358449	0.825599	-4.99105	Borcs6	BLOC-1 related complex subunit 6
TC1100001221.mm.2	0.117199	11.0766	0.95222	0.358728	0.826042	-4.99147	Ccl11	chemokine (C-C motif) ligand 11
TC1600001493.mm.2	-0.0838932	8.34237	-0.952092	0.358791	0.826086	-4.99156	Senp5	SUMO/sentrin specific peptidase 5
TC1900000455.mm.2	-0.325847	6.98381	-0.951665	0.358999	0.826424	-4.99188	Mbl2	mannose-binding lectin (protein C) 2
TC0800000525.mm.2	-0.102712	9.35991	-0.951475	0.359092	0.826424	-4.99202	Ufsp2	UFM1-specific peptidase 2
TC0200003592.mm.2	0.0664357	9.72759	0.951406	0.359126	0.826424	-4.99207	Baz2b	bromodomain adjacent to zinc finger domain, 2B
TC0100003538.mm.2	-0.075014	8.96058	-0.951376	0.35914	0.826424	-4.99209	Ufc1	ubiquitin-fold modifier conjugating enzyme 1
TC0200001285.mm.2	-0.149374	4.40878	-0.951345	0.359156	0.826424	-4.99212	Olfr1118	olfactory receptor 1118
TC1100001070.mm.2	-0.127571	7.48142	-0.951224	0.359215	0.82646	-4.99221	Rilp	Rab interacting lysosomal protein
TC0100002756.mm.2	0.0981331	4.47995	0.950884	0.359381	0.826695	-4.99246	Alppl2	alkaline phosphatase, placental-like 2
TC1600002169.mm.2	0.0982895	8.30926	0.950755	0.359444	0.826695	-4.99255	Dnaja3	DnaJ heat shock protein family (Hsp40) member A3
TC0800002452.mm.2	-0.144762	4.9399	-0.950696	0.359473	0.826695	-4.99259	Cib3	calcium and integrin binding family member 3
TC0600000920.mm.2	0.13054	5.52697	0.950566	0.359536	0.826695	-4.99269	Lbx2	ladybird homeobox 2
TC1700001684.mm.2	0.111407	6.41294	0.950394	0.35962	0.826695	-4.99282	Capn15	calpain 15
TC0100001593.mm.2	0.119479	6.70263	0.950374	0.35963	0.826695	-4.99283	Alyref2	Aly/REF export factor 2
TC0900002516.mm.2	0.0772092	8.68598	0.950219	0.359705	0.826695	-4.99295	Zfp609	zinc finger protein 609
TC1400001035.mm.2	0.0707298	8.09708	0.950212	0.359709	0.826695	-4.99295	Med4	mediator complex subunit 4
TC0300000926.mm.2	-0.0911442	8.68954	-0.950116	0.359756	0.826703	-4.99302	Sf3b4	splicing factor 3b, subunit 4
TC0X00003166.mm.2	-0.109734	5.9179	-0.949816	0.359903	0.826791	-4.99324	Tro	trophinin
TC0400001312.mm.2	-0.0836234	8.87197	-0.949768	0.359926	0.826791	-4.99328	Ebna1bp2	EBNA1 binding protein 2
TC0400001312.mm.2	-0.0836234	8.87197	-0.949768	0.359926	0.826791	-4.99328	D4Ertd617e	DNA segment, Chr 4, ERATO Doi 617, expressed
TC0800002441.mm.2	0.108528	4.82422	0.949696	0.359961	0.826791	-4.99333	Fcho1	FCH domain only 1
TC0200001963.mm.2	0.0660542	7.15647	0.949592	0.360012	0.826791	-4.99341	Stk35	serine/threonine kinase 35
TC0100001138.mm.2	0.0684088	8.32187	0.949364	0.360124	0.826792	-4.99358	Ubxn4	UBX domain protein 4
TC0300001112.mm.2	-0.0755462	6.53709	-0.949118	0.360244	0.826792	-4.99376	Kcna2	potassium voltage-gated channel, shaker-related subfamily, member 2
TC0400003344.mm.2	-0.0545705	10.8195	-0.949086	0.36026	0.826792	-4.99378	Akr1a1	aldo-keto reductase family 1, member A1 (aldehyde reductase)
TC0700002976.mm.2	0.0876771	8.88377	0.949063	0.360271	0.826792	-4.9938	Ptov1	prostate tumor over expressed gene 1
TC0500001455.mm.2	0.0636107	5.55114	0.948934	0.360334	0.826792	-4.99389	Rflna	refilin A
TC0700000756.mm.2	-0.0798949	5.61539	-0.948911	0.360345	0.826792	-4.99391	Siglecf	sialic acid binding Ig-like lectin F
TC1400002228.mm.2	-0.105449	4.36727	-0.948889	0.360356	0.826792	-4.99393	Prss55	protease, serine 55
TC1800001579.mm.2	0.0637533	7.0672	0.948877	0.360362	0.826792	-4.99394	Elac1	elaC ribonuclease Z 1
TC0200003423.mm.2	-0.0910468	5.5649	-0.948661	0.360468	0.826913	-4.9941	Nr5a1	nuclear receptor subfamily 5, group A, member 1
TC0600003482.mm.2	0.0845769	7.76436	0.948527	0.360533	0.826913	-4.99419	Amn1	antagonist of mitotic exit network 1
TC1200002413.mm.2	0.0922832	8.64817	0.948324	0.360633	0.826913	-4.99434	Bag5	BCL2-associated athanogene 5
TC1400000517.mm.2	0.0730225	7.91089	0.948295	0.360647	0.826913	-4.99436	Ktn1	kinectin 1
TC1700002541.mm.2	-0.0996766	8.51365	-0.948277	0.360656	0.826913	-4.99438	Fam98a	family with sequence similarity 98, member A
TC1100001782.mm.2	-0.0986943	6.06477	-0.94796	0.360811	0.826913	-4.99461	Prr29	proline rich 29
TC0700000851.mm.2	-0.0715	7.44941	-0.947871	0.360855	0.826913	-4.99468	Plekha4	pleckstrin homology domain containing, family A (phosphoinositide binding specific) member 4
TC0X00003345.mm.2	0.0713052	6.63697	0.947823	0.360878	0.826913	-4.99471	Ofd1	OFD1, centriole and centriolar satellite protein
TC1700002585.mm.2	-0.0776548	7.11871	-0.947748	0.360915	0.826913	-4.99477	Gm10190	predicted gene 10190
TC0300002731.mm.2	0.0728839	9.35498	0.947661	0.360958	0.826913	-4.99483	Gnai3	guanine nucleotide binding protein (G protein), alpha inhibiting 3
TC0100000230.mm.2	-0.0853152	5.67809	-0.947572	0.361001	0.826913	-4.9949	Arhgef4	Rho guanine nucleotide exchange factor (GEF) 4
TC0700002519.mm.2	-0.103157	3.93755	-0.947542	0.361016	0.826913	-4.99492	Vmn1r244	vomeronasal 1 receptor 244
TC0700002519.mm.2	-0.103157	3.93755	-0.947542	0.361016	0.826913	-4.99492	Vmn1r254	vomeronasal 1 receptor 254
TC0800001177.mm.2	-0.0612345	6.4565	-0.947523	0.361025	0.826913	-4.99493	Bean1	brain expressed, associated with Nedd4, 1
TC0300000396.mm.2	0.0582794	8.78046	0.94727	0.361149	0.826913	-4.99512	Proser1	proline and serine rich 1
TC0900002491.mm.2	0.0611356	8.28006	0.947245	0.361161	0.826913	-4.99514	Map2k1	mitogen-activated protein kinase kinase 1
TC1800001308.mm.2	-0.0987055	9.18152	-0.94711	0.361228	0.826913	-4.99524	Atg12	autophagy related 12
TC1100000586.mm.2	-0.0729702	10.9781	-0.947037	0.361263	0.826913	-4.99529	Ppp2ca	protein phosphatase 2 (formerly 2A), catalytic subunit, alpha isoform
TC1100000586.mm.2	-0.0729702	10.9781	-0.947037	0.361263	0.826913	-4.99529	Mir3061	microRNA 3061
TC0700003015.mm.2	0.170041	4.1821	0.946858	0.361351	0.826913	-4.99542	Fut2	fucosyltransferase 2
TC1100000058.mm.2	-0.0799368	8.50923	-0.946794	0.361382	0.826913	-4.99547	Ap1b1	adaptor protein complex AP-1, beta 1 subunit
TC0X00002435.mm.2	0.068998	6.24206	0.94673	0.361414	0.826913	-4.99552	Pdzd4	PDZ domain containing 4
TC1300000192.mm.2	-0.0990719	8.78774	-0.946723	0.361417	0.826913	-4.99552	H2bc11	H2B clustered histone 11
TC0800001194.mm.2	-0.190282	5.4453	-0.94638	0.361585	0.827198	-4.99577	Ces2c	carboxylesterase 2C
TC0500003012.mm.2	-0.119973	4.63367	-0.94605	0.361747	0.827448	-4.99602	Miat	myocardial infarction associated transcript (non-protein coding)
TC0200000398.mm.2	-0.185311	6.75459	-0.945979	0.361782	0.827448	-4.99607	Nrarp	Notch-regulated ankyrin repeat protein
TC1100001813.mm.2	-0.584668	6.70641	-0.945482	0.362026	0.827906	-4.99643	Apoh	apolipoprotein H
TC0700002772.mm.2	-0.0781894	4.18547	-0.945329	0.362101	0.827978	-4.99655	Etv2	ets variant 2
TC0500003406.mm.2	-0.154742	4.75309	-0.945226	0.362152	0.827994	-4.99662	Styxl1	serine/threonine/tyrosine interacting-like 1
TC1400000324.mm.2	0.0759307	6.23044	0.944479	0.362519	0.828733	-4.99717	Tnnc1	troponin C, cardiac/slow skeletal
TC1100000698.mm.2	-0.0845494	4.09474	-0.944292	0.362611	0.828749	-4.99731	Olfr319	olfactory receptor 319
TC1700001210.mm.2	-0.126856	4.11914	-0.944287	0.362613	0.828749	-4.99731	Ttc39d	tetratricopeptide repeat domain 39D
TC0400000078.mm.2	-0.0937989	6.59219	-0.944135	0.362688	0.82882	-4.99742	2610301B20Rik	RIKEN cDNA 2610301B20 gene
TC1400001536.mm.2	0.128438	4.92284	0.943646	0.362929	0.829187	-4.99778	Cfap70	cilia and flagella associated protein 70
TC0400000386.mm.2	0.121001	6.02246	0.943631	0.362936	0.829187	-4.99779	Gm3893	family with sequence similarity 205 pseudogene
TC0200000514.mm.2	-0.124814	7.49087	-0.943409	0.363045	0.829336	-4.99796	Cercam	cerebral endothelial cell adhesion molecule
TC1100002022.mm.2	-0.114568	6.06202	-0.943156	0.36317	0.829459	-4.99814	Bahcc1	BAH domain and coiled-coil containing 1
TC0500002666.mm.2	0.131546	4.76933	0.943122	0.363186	0.829459	-4.99817	Tecrl	trans-2,3-enoyl-CoA reductase-like
TC1100000816.mm.2	0.0735633	8.05599	0.942878	0.363306	0.82953	-4.99834	Tvp23b	trans-golgi network vesicle protein 23B
TC1800000503.mm.2	0.059941	8.62281	0.942799	0.363345	0.82953	-4.9984	Dmxl1	Dmx-like 1
TC0800001835.mm.2	0.113592	4.85923	0.942526	0.36348	0.82953	-4.9986	AY761185	cDNA sequence AY761185
TC0900001586.mm.2	0.0714894	9.00772	0.942524	0.363481	0.82953	-4.9986	Wdr48	WD repeat domain 48
TC0300001447.mm.2	-0.109795	9.51598	-0.942496	0.363494	0.82953	-4.99862	Gbp2	guanylate binding protein 2
TC0400004012.mm.2	0.0743629	7.5762	0.942466	0.363509	0.82953	-4.99865	Agtrap	angiotensin II, type I receptor-associated protein
TC0700001918.mm.2	-0.116237	4.03521	-0.942436	0.363524	0.82953	-4.99867	Fam24a	family with sequence similarity 24, member A
TC1300002123.mm.2	-0.0675092	6.48575	-0.942266	0.363608	0.829566	-4.99879	Spata31d1d	spermatogenesis associated 31 subfamily D, member 1D
TC0X00000225.mm.2	0.120785	5.70413	0.942227	0.363627	0.829566	-4.99882	Gm5124	nucleolar and coiled-body phosphoprotein 1 pseudogene
TC0900002276.mm.2	0.0935193	5.83235	0.94205	0.363714	0.829665	-4.99895	2310030G06Rik	RIKEN cDNA 2310030G06 gene
TC0700000527.mm.2	0.232021	8.09037	0.941943	0.363767	0.829686	-4.99903	Ppp1r14a	protein phosphatase 1, regulatory inhibitor subunit 14A
TC0600000459.mm.2	0.0763757	8.55446	0.941588	0.363942	0.829818	-4.99929	Zyx	zyxin
TC1600001663.mm.2	-0.102437	6.28055	-0.941444	0.364012	0.829818	-4.99939	Tagln3	transgelin 3
TC0400002634.mm.2	-0.375439	4.2547	-0.941436	0.364017	0.829818	-4.9994	Acnat1	acyl-coenzyme A amino acid N-acyltransferase 1
TC0900002106.mm.2	-0.0618875	8.3341	-0.941422	0.364024	0.829818	-4.99941	Ubash3b	ubiquitin associated and SH3 domain containing, B
TC0900000562.mm.2	0.0765706	8.17636	0.941381	0.364044	0.829818	-4.99944	Zpr1	ZPR1 zinc finger
TC0X00000772.mm.2	-0.0722615	10.306	-0.940455	0.3645	0.830553	-5.00012	Tbl1x	transducin (beta)-like 1 X-linked
TC1000003050.mm.2	-0.0708079	8.58638	-0.940332	0.364561	0.830553	-5.00021	Xpot	exportin, tRNA (nuclear export receptor for tRNAs)
TC1700001989.mm.2	0.0733312	7.61739	0.940227	0.364613	0.830553	-5.00028	Abcf1	ATP-binding cassette, sub-family F (GCN20), member 1
TC0200000546.mm.2	-0.103816	7.11496	-0.940189	0.364632	0.830553	-5.00031	Usp20	ubiquitin specific peptidase 20
TC1500001846.mm.2	0.0816831	4.98745	0.940106	0.364673	0.830553	-5.00037	Elfn2	leucine rich repeat and fibronectin type III, extracellular 2
TC0600002698.mm.2	-0.0860574	8.20227	-0.939755	0.364846	0.830575	-5.00063	Chchd6	coiled-coil-helix-coiled-coil-helix domain containing 6
TC1300000336.mm.2	-0.0717373	8.18789	-0.939606	0.364919	0.830575	-5.00074	Dusp22	dual specificity phosphatase 22
TC0400000696.mm.2	-0.0794553	9.82506	-0.939522	0.364961	0.830575	-5.0008	Slc31a2	solute carrier family 31, member 2
TC0200003433.mm.2	0.0780305	11.1667	0.939266	0.365087	0.830575	-5.00099	Rpl35	ribosomal protein L35
TC0200001786.mm.2	-0.0789993	7.95229	-0.93921	0.365115	0.830575	-5.00103	Mapkbp1	mitogen-activated protein kinase binding protein 1
TC0200002290.mm.2	0.131164	4.67332	0.939189	0.365125	0.830575	-5.00104	Defb21	defensin beta 21
TC0200002435.mm.2	0.152408	8.9799	0.93918	0.36513	0.830575	-5.00105	Adig	adipogenin
TC0200002172.mm.2	0.123832	4.69672	0.939178	0.365131	0.830575	-5.00105	Insm1	insulinoma-associated 1
TC0700003107.mm.2	0.159001	4.49893	0.939164	0.365138	0.830575	-5.00106	Gabrg3	gamma-aminobutyric acid (GABA) A receptor, subunit gamma 3
TC1900000650.mm.2	0.0692124	7.83292	0.939108	0.365165	0.830575	-5.0011	Hif1an	hypoxia-inducible factor 1, alpha subunit inhibitor
TC1200000416.mm.2	-0.0744317	9.24609	-0.938936	0.36525	0.830575	-5.00123	Scfd1	Sec1 family domain containing 1
TC0600002918.mm.2	-0.0756393	8.37946	-0.938934	0.365251	0.830575	-5.00123	Tada3	transcriptional adaptor 3
TC0700004666.mm.2	0.206832	6.08921	0.938703	0.365366	0.830643	-5.0014	Fgfr2	fibroblast growth factor receptor 2
TC0200004833.mm.2	0.0650699	8.53661	0.938696	0.365369	0.830643	-5.0014	3300002I08Rik	RIKEN cDNA 3300002I08 gene
TC1600000179.mm.2	-0.0756952	9.39158	-0.938472	0.365479	0.830794	-5.00157	Abcc1	ATP-binding cassette, sub-family C (CFTR/MRP), member 1
TC1000002903.mm.2	0.0842988	7.16111	0.937808	0.365808	0.831106	-5.00205	Lgr5	leucine rich repeat containing G protein coupled receptor 5
TC1500001981.mm.2	-0.092963	6.67637	-0.93746	0.36598	0.831106	-5.00231	Efcab6	EF-hand calcium binding domain 6
TC0400003943.mm.2	0.073282	5.7464	0.937212	0.366103	0.831106	-5.00249	1700012P22Rik	RIKEN cDNA 1700012P22 gene
TC1000000092.mm.2	-0.0733243	8.72979	-0.937204	0.366106	0.831106	-5.00249	Sf3b5	splicing factor 3b, subunit 5
TC0X00000685.mm.2	-0.090682	10.813	-0.937141	0.366138	0.831106	-5.00254	Bgn	biglycan
TC1700002334.mm.2	0.0677188	6.91901	0.937064	0.366176	0.831106	-5.00259	Vmac	vimentin-type intermediate filament associated coiled-coil protein
TC0200005072.mm.2	-0.154911	5.25347	-0.937059	0.366179	0.831106	-5.0026	Ptprt	protein tyrosine phosphatase, receptor type, T
TC0200002689.mm.2	-0.0824264	5.48473	-0.937051	0.366182	0.831106	-5.0026	1700021F07Rik	RIKEN cDNA 1700021F07 gene
TC0X00002783.mm.2	0.153051	7.94642	0.936929	0.366243	0.831106	-5.00269	Slc16a2	solute carrier family 16 (monocarboxylic acid transporters), member 2
TC1200001028.mm.2	0.121741	5.88389	0.93678	0.366317	0.831106	-5.0028	Otub2	OTU domain, ubiquitin aldehyde binding 2
TC0700002489.mm.2	0.073992	8.58301	0.936611	0.3664	0.831106	-5.00292	Clasrp	CLK4-associating serine/arginine rich protein
TC0100003534.mm.2	0.105456	9.3897	0.93609	0.366658	0.831106	-5.0033	Ndufs2	NADH:ubiquinone oxidoreductase core subunit S2
TC1200000711.mm.2	0.0851759	7.69014	0.93607	0.366668	0.831106	-5.00332	Mpp5	membrane protein, palmitoylated 5 (MAGUK p55 subfamily member 5)
TC0X00002393.mm.2	-0.0894189	9.83409	-0.935965	0.36672	0.831106	-5.0034	Tmem185a	transmembrane protein 185A
TC0X00003164.mm.2	0.112704	7.7271	0.935873	0.366765	0.831106	-5.00346	Apex2	apurinic/apyrimidinic endonuclease 2
TC0700000015.mm.2	-0.0750392	7.83919	-0.935857	0.366773	0.831106	-5.00347	Prpf31	pre-mRNA processing factor 31
TC0100003319.mm.2	0.122626	9.64117	0.93585	0.366777	0.831106	-5.00348	Soat1	sterol O-acyltransferase 1
TC1900001576.mm.2	-0.105946	5.44826	-0.935766	0.366819	0.831106	-5.00354	Lbx1	ladybird homeobox 1
TC1400001125.mm.2	0.0703741	8.14277	0.935706	0.366848	0.831106	-5.00358	Tdrd3	tudor domain containing 3
TC1200001912.mm.2	-0.171085	6.93018	-0.935666	0.366868	0.831106	-5.00361	Six1	sine oculis-related homeobox 1
TC0600001251.mm.2	0.134851	6.73853	0.935639	0.366882	0.831106	-5.00363	Il17re	interleukin 17 receptor E
TC0200001008.mm.2	-0.111037	4.02722	-0.935542	0.36693	0.831106	-5.0037	Klhl41	kelch-like 41
TC1600001358.mm.2	-0.0916756	4.56147	-0.935272	0.367063	0.831106	-5.0039	Teddm3	transmembrane epididymal family member 3
TC0800000638.mm.2	-0.0739604	5.91115	-0.935253	0.367073	0.831106	-5.00391	BC030500	cDNA sequence BC030500
TC1100003496.mm.2	-0.0871379	8.50725	-0.935245	0.367077	0.831106	-5.00392	Msi2	musashi RNA-binding protein 2
TC0100001969.mm.2	-0.0573111	8.35845	-0.93519	0.367104	0.831106	-5.00396	Ncoa2	nuclear receptor coactivator 2
TC0500003376.mm.2	-0.114343	5.48561	-0.935151	0.367124	0.831106	-5.00399	Lat2	linker for activation of T cells family, member 2
TC0100003320.mm.2	-0.0606533	7.95903	-0.935144	0.367127	0.831106	-5.00399	Tor3a	torsin family 3, member A
TC1600001479.mm.2	0.3094	9.47032	0.935078	0.36716	0.831106	-5.00404	Apod	apolipoprotein D
TC1700002422.mm.2	-0.0942989	10.0152	-0.935072	0.367163	0.831106	-5.00405	Ndufv2	NADH:ubiquinone oxidoreductase core subunit V2
TC1100003288.mm.2	0.0913599	10.0967	0.934916	0.36724	0.831106	-5.00416	Rpl23a	ribosomal protein L23A
TC1100003288.mm.2	0.0913599	10.0967	0.934916	0.36724	0.831106	-5.00416	Snord42b	small nucleolar RNA, C/D box 42B
TC0600002002.mm.2	-0.086245	4.82336	-0.934793	0.367301	0.831106	-5.00425	Cep41	centrosomal protein 41
TC0900003220.mm.2	-0.0653684	8.19157	-0.934733	0.367331	0.831106	-5.00429	Cmc1	COX assembly mitochondrial protein 1
TC0400003767.mm.2	0.0738534	7.07718	0.934661	0.367367	0.831106	-5.00434	Nipal3	NIPA-like domain containing 3
TC0400004018.mm.2	-0.132356	5.59719	-0.934655	0.36737	0.831106	-5.00435	Disp3	dispatched RND transporter family member 3
TC0600002689.mm.2	-0.0882761	6.81081	-0.934387	0.367503	0.831308	-5.00454	Podxl2	podocalyxin-like 2
TC0300000952.mm.2	0.0852812	8.56134	0.934164	0.367613	0.83133	-5.00471	Lix1l	Lix1-like
TC0300000068.mm.2	-0.0837675	5.10273	-0.93415	0.36762	0.83133	-5.00472	Chmp4c	charged multivesicular body protein 4C
TC1400001104.mm.2	0.105394	4.61595	0.934099	0.367645	0.83133	-5.00475	Kbtbd6	kelch repeat and BTB (POZ) domain containing 6
TC0900000271.mm.2	-0.0683066	8.27568	-0.934014	0.367688	0.83133	-5.00482	Snx19	sorting nexin 19
TC1900001454.mm.2	-0.0676551	9.68068	-0.933674	0.367856	0.831612	-5.00506	Ide	insulin degrading enzyme
TC0700003982.mm.2	-0.533046	6.58773	-0.933425	0.36798	0.831732	-5.00524	Hpx	hemopexin
TC0800001320.mm.2	-0.212011	9.19522	-0.933391	0.367997	0.831732	-5.00527	Mtss2	MTSS I-BAR domain containing 2
TC1100004204.mm.2	-0.0671593	10.4426	-0.933089	0.368147	0.83183	-5.00549	Nploc4	NPL4 homolog, ubiquitin recognition factor
TC1100003793.mm.2	0.067011	8.52432	0.932923	0.36823	0.83183	-5.00561	Retreg3	reticulophagy regulator family member 3
TC1400000173.mm.2	0.0864128	6.86997	0.93287	0.368256	0.83183	-5.00565	Chchd1	coiled-coil-helix-coiled-coil-helix domain containing 1
TC1900000033.mm.2	0.0590532	9.70599	0.932823	0.368279	0.83183	-5.00568	Ppp1ca	protein phosphatase 1 catalytic subunit alpha
TC0700004399.mm.2	-0.0754009	8.29507	-0.93279	0.368295	0.83183	-5.0057	Ikzf5	IKAROS family zinc finger 5
TC0500003727.mm.2	-0.094525	7.87414	-0.932774	0.368303	0.83183	-5.00572	Tbc1d14	TBC1 domain family, member 14
TC0400001785.mm.2	0.120677	6.08085	0.932552	0.368414	0.831908	-5.00588	Epha2	Eph receptor A2
TC1200001118.mm.2	-0.178997	5.77331	-0.932492	0.368444	0.831908	-5.00592	Slc25a47	solute carrier family 25, member 47
TC0200003385.mm.2	-0.0933422	4.21536	-0.932286	0.368546	0.831908	-5.00607	Olfr3	olfactory receptor 3
TC0700003029.mm.2	-0.140811	6.77271	-0.932221	0.368578	0.831908	-5.00612	Abcc6	ATP-binding cassette, sub-family C (CFTR/MRP), member 6
TC0100003757.mm.2	-0.125076	6.32977	-0.932211	0.368583	0.831908	-5.00612	Rrp15	ribosomal RNA processing 15 homolog
TC1400000392.mm.2	0.0843149	5.63025	0.932175	0.368601	0.831908	-5.00615	Lrit1	leucine-rich repeat, immunoglobulin-like and transmembrane domains 1
TC0600000608.mm.2	0.093681	10.589	0.932047	0.368665	0.831952	-5.00624	Cbx3	chromobox 3
TC0400001631.mm.2	-0.135043	5.8722	-0.931908	0.368734	0.832008	-5.00634	Trim63	tripartite motif-containing 63
TC1500001201.mm.2	0.0949098	8.05344	0.931821	0.368777	0.832008	-5.00641	Dnajc21	DnaJ heat shock protein family (Hsp40) member C21
TC0700004633.mm.2	-0.105152	7.30419	-0.931713	0.368831	0.832031	-5.00649	Gm15448	predicted gene 15448
TC1000002627.mm.2	0.0684887	11.3076	0.93134	0.369017	0.83235	-5.00676	Hsp90b1	heat shock protein 90, beta (Grp94), member 1
TC1000002356.mm.2	0.0663122	6.35825	0.931108	0.369132	0.832511	-5.00693	Tfam	transcription factor A, mitochondrial
TC1600001287.mm.2	0.0718196	8.46789	0.930997	0.369187	0.832522	-5.00701	Pi4ka	phosphatidylinositol 4-kinase alpha
TC1100002043.mm.2	-0.094653	9.18271	-0.930708	0.369331	0.832522	-5.00722	Aspscr1	alveolar soft part sarcoma chromosome region, candidate 1 (human)
TC0200004580.mm.2	0.0700007	9.31112	0.930566	0.369402	0.832522	-5.00732	Anapc1	anaphase promoting complex subunit 1
TC1100002945.mm.2	0.121578	6.24886	0.930495	0.369437	0.832522	-5.00737	Lrrc75a	leucine rich repeat containing 75A
TC0600002314.mm.2	0.164881	8.13559	0.930458	0.369456	0.832522	-5.0074	Scrn1	secernin 1
TC1100001123.mm.2	0.083655	7.41687	0.930353	0.369508	0.832522	-5.00747	Coro6	coronin 6
TC0400002022.mm.2	0.0874796	10.8894	0.930305	0.369532	0.832522	-5.00751	Rpl22	ribosomal protein L22
TC1900000096.mm.2	0.0768983	10.2372	0.930202	0.369583	0.832538	-5.00758	Fau	Finkel-Biskis-Reilly murine sarcoma virus (FBR-MuSV) ubiquitously expressed (fox derived)
TC1600001177.mm.2	0.0740676	9.14099	0.929945	0.369711	0.832649	-5.00777	Carhsp1	calcium regulated heat stable protein 1
TC1700001699.mm.2	0.0886985	10.876	0.929856	0.369756	0.832649	-5.00783	Dusp1	dual specificity phosphatase 1
TC0600001400.mm.2	-0.151013	6.46693	-0.929818	0.369775	0.832649	-5.00786	Clec4b1	C-type lectin domain family 4, member b1
TC1700001543.mm.2	0.0934729	4.111	0.929752	0.369808	0.832649	-5.00791	Fpr-rs3	formyl peptide receptor, related sequence 3
TC1100003339.mm.2	0.0685603	7.93059	0.929422	0.369972	0.832817	-5.00815	Crlf3	cytokine receptor-like factor 3
TC1500001300.mm.2	-0.0671812	7.539	-0.929336	0.370014	0.832817	-5.00821	Otulinl	OTU deubiquitinase with linear linkage specificity like
TC1600001528.mm.2	0.0817115	5.15053	0.929298	0.370034	0.832817	-5.00824	Kalrn	kalirin, RhoGEF kinase
TC1500000854.mm.2	-0.135967	7.87163	-0.929249	0.370058	0.832817	-5.00827	Pim3	proviral integration site 3
TC1300000268.mm.2	-0.0784971	7.31133	-0.928965	0.3702	0.833037	-5.00848	H2ac1	H2A clustered histone 1
TC0500001139.mm.2	-0.0766137	6.04783	-0.928784	0.37029	0.833089	-5.00861	Pole	polymerase (DNA directed), epsilon
TC0600000228.mm.2	-0.135486	5.01722	-0.928743	0.370311	0.833089	-5.00864	Fam71f1	family with sequence similarity 71, member F1
TC0400001671.mm.2	-0.066524	7.99154	-0.928503	0.37043	0.833161	-5.00881	Gale	galactose-4-epimerase, UDP
TC0X00000941.mm.2	-0.115534	5.82075	-0.928271	0.370546	0.833239	-5.00898	Eda	ectodysplasin-A
TC0700002786.mm.2	-0.119675	11.0278	-0.928257	0.370553	0.833239	-5.00899	Fxyd5	FXYD domain-containing ion transport regulator 5
TC0700002786.mm.2	-0.119675	11.0278	-0.928257	0.370553	0.833239	-5.00899	Mir7050	microRNA 7050
TC1000000123.mm.2	-0.0883871	5.10284	-0.928053	0.370655	0.833242	-5.00914	Txlnb	taxilin beta
TC0400003659.mm.2	0.0700771	8.47353	0.927965	0.370699	0.833242	-5.0092	Ythdf2	YTH N6-methyladenosine RNA binding protein 2
TC0300002257.mm.2	-0.0773586	6.54227	-0.927872	0.370745	0.833242	-5.00927	Fam160a1	family with sequence similarity 160, member A1
TC1200001698.mm.2	-0.0570755	9.11005	-0.927843	0.370759	0.833242	-5.00929	Gm1818	predicted gene 1818
TC0500000797.mm.2	-0.11382	4.07259	-0.927814	0.370774	0.833242	-5.00931	Csn1s2b	casein alpha s2-like B
TC0700000516.mm.2	0.0945695	7.73071	0.927537	0.370912	0.833354	-5.00951	Lgals7	lectin, galactose binding, soluble 7
TC1700000370.mm.2	-0.107281	5.78642	-0.927482	0.37094	0.833354	-5.00955	Prss34	protease, serine 34
TC0500001673.mm.2	0.0753831	8.37038	0.92745	0.370956	0.833354	-5.00957	Gpr146	G protein-coupled receptor 146
TC0800001748.mm.2	-0.0966285	7.95289	-0.927144	0.371109	0.833511	-5.00979	Tdrp	testis development related protein
TC1100000711.mm.2	0.0900011	5.02752	0.927134	0.371113	0.833511	-5.0098	Btnl10	butyrophilin-like 10
TC1100000767.mm.2	0.118001	9.1543	0.927005	0.371178	0.83353	-5.0099	Dhrs7b	dehydrogenase/reductase (SDR family) member 7B
TC1300000240.mm.2	-0.0766953	10.0242	-0.926871	0.371245	0.83353	-5.00999	H2ac7	H2A clustered histone 7
TC1300000240.mm.2	-0.0766953	10.0242	-0.926871	0.371245	0.83353	-5.00999	H3c2	H3 clustered histone 2
TC1300000240.mm.2	-0.0766953	10.0242	-0.926871	0.371245	0.83353	-5.00999	H3c4	H3 clustered histone 4
TC1300000240.mm.2	-0.0766953	10.0242	-0.926871	0.371245	0.83353	-5.00999	H2ac13	H2A clustered histone 13
TC0200005471.mm.2	-0.106968	8.4429	-0.926681	0.37134	0.833624	-5.01013	Ak1	adenylate kinase 1
TC0800002398.mm.2	-0.0582394	9.08893	-0.926574	0.371394	0.833647	-5.01021	Ssbp4	single stranded DNA binding protein 4
TC0500000837.mm.2	-0.165859	5.87942	-0.926362	0.371499	0.833785	-5.01036	Albfm1	albumin superfamily member 1
TC0400001523.mm.2	0.0741257	9.72022	0.926177	0.371592	0.833894	-5.01049	Bsdc1	BSD domain containing 1
TC1500001012.mm.2	0.163165	6.4562	0.925925	0.371718	0.834078	-5.01067	Prpf40b	pre-mRNA processing factor 40B
TC1700000829.mm.2	-0.128503	7.4065	-0.925621	0.37187	0.834212	-5.01089	Tnfrsf21	tumor necrosis factor receptor superfamily, member 21
TC1100002805.mm.2	-0.109142	5.61554	-0.925555	0.371903	0.834212	-5.01094	Hand1	heart and neural crest derivatives expressed 1
TC0400000602.mm.2	-0.116869	6.61922	-0.925542	0.371909	0.834212	-5.01095	Zfp462	zinc finger protein 462
TC0900002869.mm.2	-0.105149	6.83011	-0.925272	0.372045	0.834252	-5.01115	Trpc1	transient receptor potential cation channel, subfamily C, member 1
TC0500003722.mm.2	0.103946	9.58086	0.925243	0.372059	0.834252	-5.01117	Medag	mesenteric estrogen dependent adipogenesis
TC1100004152.mm.2	0.0912319	7.89611	0.925052	0.372155	0.834288	-5.01131	Cyth1	cytohesin 1
TC0900002599.mm.2	-0.0812792	8.15621	-0.924994	0.372184	0.834288	-5.01135	Mindy2	MINDY lysine 48 deubiquitinase 2
TC1800001048.mm.2	-0.128017	8.19267	-0.924947	0.372207	0.834288	-5.01138	B4galt6	UDP-Gal:betaGlcNAc beta 1,4-galactosyltransferase, polypeptide 6
TC0200000211.mm.2	-0.097654	6.4904	-0.924829	0.372266	0.834321	-5.01147	Prkcq	protein kinase C, theta
TC0500001512.mm.2	-0.0701695	9.17501	-0.924529	0.372417	0.834462	-5.01168	Cct6a	chaperonin containing Tcp1, subunit 6a (zeta)
TC0500001512.mm.2	-0.0701695	9.17501	-0.924529	0.372417	0.834462	-5.01168	Snora15	small nucleolar RNA, H/ACA box 15
TC0X00001541.mm.2	0.0634384	8.42176	0.924529	0.372417	0.834462	-5.01168	Kdm5c	lysine (K)-specific demethylase 5C
TC0X00000470.mm.2	0.080361	7.00139	0.92435	0.372506	0.834465	-5.01181	Phf6	PHD finger protein 6
TC0100002798.mm.2	0.0624278	8.54019	0.924205	0.372579	0.834529	-5.01192	Ilkap	integrin-linked kinase-associated serine/threonine phosphatase 2C
TC0900002463.mm.2	0.0868984	8.34816	0.923824	0.37277	0.834547	-5.01219	Coro2b	coronin, actin binding protein, 2B
TC1700000923.mm.2	-0.109386	4.91579	-0.923731	0.372816	0.834547	-5.01226	Pgc	progastricsin (pepsinogen C)
TC0800001805.mm.2	0.101516	5.08074	0.92373	0.372817	0.834547	-5.01226	Defb39	defensin beta 39
TC0500002037.mm.2	0.066017	7.86717	0.923603	0.372881	0.834547	-5.01235	Orc5	origin recognition complex, subunit 5
TC0500002037.mm.2	0.066017	7.86717	0.923603	0.372881	0.834547	-5.01235	Gm15421	ribosomal protein L22 like 1 pseudogene
TC0800001176.mm.2	-0.0932325	11.1002	-0.923545	0.372909	0.834547	-5.01239	Cdh5	cadherin 5
TC0200004481.mm.2	0.0795845	7.8643	0.923532	0.372916	0.834547	-5.0124	Zscan29	zinc finger SCAN domains 29
TC0200000542.mm.2	0.0941494	6.95049	0.923326	0.373019	0.834547	-5.01255	Ntmt1	N-terminal Xaa-Pro-Lys N-methyltransferase 1
TC1400002105.mm.2	-0.0917125	4.38856	-0.923223	0.373071	0.834547	-5.01262	Cbln3	cerebellin 3 precursor protein
TC0500002952.mm.2	0.0958077	6.55131	0.923196	0.373084	0.834547	-5.01264	Dgkq	diacylglycerol kinase, theta
TC1100000037.mm.2	0.0683411	9.10346	0.92315	0.373108	0.834547	-5.01268	Sf3a1	splicing factor 3a, subunit 1
TC0700000252.mm.2	-0.12537	4.45402	-0.923135	0.373115	0.834547	-5.01269	Psg29	pregnancy-specific glycoprotein 29
TC1400002189.mm.2	-0.076238	8.83652	-0.922952	0.373207	0.834547	-5.01282	Kpna3	karyopherin (importin) alpha 3
TC0900000486.mm.2	0.111247	5.54652	0.922881	0.373243	0.834547	-5.01287	Trim29	tripartite motif-containing 29
TC0200000503.mm.2	-0.078296	9.31938	-0.922768	0.373299	0.834547	-5.01295	Med27	mediator complex subunit 27
TC0500001918.mm.2	0.125234	4.17877	0.922544	0.373412	0.834547	-5.01311	Zfp804b	zinc finger protein 804B
TC1600001214.mm.2	-0.0631187	9.94866	-0.922518	0.373425	0.834547	-5.01313	Gspt1	G1 to S phase transition 1
TC1100000994.mm.2	-0.111152	4.47295	-0.92244	0.373464	0.834547	-5.01319	Ggt6	gamma-glutamyltransferase 6
TC0800002570.mm.2	0.0904137	7.08051	0.92241	0.373479	0.834547	-5.01321	Cc2d1a	coiled-coil and C2 domain containing 1A
TC0300002674.mm.2	-0.0657999	9.4635	-0.922174	0.373597	0.834547	-5.01338	Rap1a	RAS-related protein 1a
TC1300000590.mm.2	0.13575	6.39998	0.922109	0.37363	0.834547	-5.01342	Gm8765	predicted gene 8765
TC0X00000285.mm.2	-0.0635985	4.48258	-0.922085	0.373642	0.834547	-5.01344	Btbd35f5	BTB domain containing 35, family member 5
TC0200000040.mm.2	-0.0960204	5.24768	-0.92206	0.373654	0.834547	-5.01346	Ucma	upper zone of growth plate and cartilage matrix associated
TC1500001009.mm.2	-0.120812	5.89255	-0.921954	0.373708	0.834547	-5.01354	Kcnh3	potassium voltage-gated channel, subfamily H (eag-related), member 3
TC0100003791.mm.2	0.305837	6.01429	0.921855	0.373757	0.834547	-5.01361	Prox1	prospero homeobox 1
TC0200005151.mm.2	0.077079	7.00777	0.921851	0.373759	0.834547	-5.01361	Trp53rka	transformation related protein 53 regulating kinase A
TC1800000783.mm.2	-0.143421	5.10618	-0.92182	0.373775	0.834547	-5.01363	Mro	maestro
TC0900000033.mm.2	-0.0840275	8.10617	-0.921589	0.373891	0.834616	-5.0138	Casp12	caspase 12
TC1400002071.mm.2	0.0658297	9.1405	0.921472	0.37395	0.834616	-5.01388	Slc22a17	solute carrier family 22 (organic cation transporter), member 17
TC1100001450.mm.2	-0.0980073	4.53316	-0.921436	0.373968	0.834616	-5.01391	H1f9	H1.9 linker histone
TC1000001761.mm.2	0.104306	5.12566	0.921345	0.374014	0.834616	-5.01397	Stx11	syntaxin 11
TC0700002615.mm.2	-0.0638487	9.81583	-0.921278	0.374047	0.834616	-5.01402	Rabac1	Rab acceptor 1 (prenylated)
TC0400001557.mm.2	-0.0946542	10.4263	-0.921232	0.37407	0.834616	-5.01406	Laptm5	lysosomal-associated protein transmembrane 5
TC0500000324.mm.2	-0.0894549	7.00597	-0.920682	0.374346	0.83484	-5.01445	Gpn1	GPN-loop GTPase 1
TC0300000864.mm.2	0.275158	6.60127	0.920618	0.374379	0.83484	-5.0145	Rorc	RAR-related orphan receptor gamma
TC0700004496.mm.2	0.151192	5.47475	0.920581	0.374397	0.83484	-5.01452	Olfr522	olfactory receptor 522
TC1700000269.mm.2	0.0990209	6.77084	0.920564	0.374406	0.83484	-5.01454	Zfp677	zinc finger protein 677
TC0700002134.mm.2	-0.0801256	6.4664	-0.920507	0.374435	0.83484	-5.01458	Leng1	leukocyte receptor cluster (LRC) member 1
TC0700002134.mm.2	-0.0801256	6.4664	-0.920507	0.374435	0.83484	-5.01458	Tmc4	transmembrane channel-like gene family 4
TC0100002032.mm.2	-0.0734269	5.34943	-0.920222	0.374578	0.835061	-5.01478	Il17f	interleukin 17F
TC0700001287.mm.2	0.123137	4.97055	0.920009	0.374685	0.835108	-5.01493	Dlg2	discs large MAGUK scaffold protein 2
TC1100001236.mm.2	-0.0695079	9.61744	-0.920006	0.374687	0.835108	-5.01494	Slfn5	schlafen 5
TC1800001632.mm.2	-0.0856711	7.91712	-0.919841	0.374769	0.835194	-5.01505	Haus1	HAUS augmin-like complex, subunit 1
TC0900001732.mm.2	0.103432	8.4447	0.919376	0.375003	0.835346	-5.01539	Arhgap42	Rho GTPase activating protein 42
TC1100000428.mm.2	0.172816	5.60458	0.919188	0.375098	0.835346	-5.01552	Ccnjl	cyclin J-like
TC0700001015.mm.2	-0.19534	4.29218	-0.918947	0.375219	0.835346	-5.0157	Fam169b	family with sequence similarity 169, member B
TC0500001394.mm.2	-0.0785366	7.06765	-0.918866	0.37526	0.835346	-5.01575	Anapc7	anaphase promoting complex subunit 7
TC1800000852.mm.2	-0.0822	7.76677	-0.918778	0.375304	0.835346	-5.01582	Slc66a2	solute carrier family 66 member 2
TC0X00001285.mm.2	-0.105934	5.62376	-0.918708	0.375339	0.835346	-5.01587	Armcx4	armadillo repeat containing, X-linked 4
TC1800001312.mm.2	-0.0919428	9.35196	-0.918671	0.375358	0.835346	-5.01589	Sema6a	sema domain, transmembrane domain (TM), and cytoplasmic domain, (semaphorin) 6A
TC0400001161.mm.2	0.0667073	10.4228	0.918659	0.375364	0.835346	-5.0159	Nrd1	nardilysin, N-arginine dibasic convertase, NRD convertase 1
TC0400001161.mm.2	0.0667073	10.4228	0.918659	0.375364	0.835346	-5.0159	Mir761	microRNA 761
TC0300002297.mm.2	0.0744662	10.4428	0.918588	0.3754	0.835346	-5.01595	Naxe	NAD(P)HX epimerase
TC1000000571.mm.2	0.109076	10.3666	0.918436	0.375477	0.835346	-5.01606	Ppa1	pyrophosphatase (inorganic) 1
TC1300001028.mm.2	-0.243038	4.76112	-0.91839	0.375499	0.835346	-5.01609	Acot12	acyl-CoA thioesterase 12
TC0400002757.mm.2	0.0844394	8.99516	0.918389	0.3755	0.835346	-5.0161	Ptbp3	polypyrimidine tract binding protein 3
TC1100003724.mm.2	-0.0577193	7.6523	-0.91838	0.375505	0.835346	-5.0161	Krtap4-2	keratin associated protein 4-2
TC0200000037.mm.2	-0.0885758	10.1017	-0.918104	0.375644	0.835346	-5.0163	Phyh	phytanoyl-CoA hydroxylase
TC0800000831.mm.2	-0.0638269	4.74289	-0.918027	0.375683	0.835346	-5.01636	Nwd1	NACHT and WD repeat domain containing 1
TC0100001369.mm.2	-0.0676839	9.99944	-0.918018	0.375687	0.835346	-5.01636	Arpc5	actin related protein 2/3 complex, subunit 5
TC1100002826.mm.2	-0.0840158	4.52751	-0.917996	0.375698	0.835346	-5.01638	Olfr328	olfactory receptor 328
TC1100003759.mm.2	-0.102224	4.98447	-0.917862	0.375765	0.835346	-5.01647	Krt9	keratin 9
TC1300000763.mm.2	0.100268	7.83457	0.917823	0.375785	0.835346	-5.0165	Mir23b	microRNA 23b
TC1300000763.mm.2	0.100268	7.83457	0.917823	0.375785	0.835346	-5.0165	Mir27b	microRNA 27b
TC1300000763.mm.2	0.100268	7.83457	0.917823	0.375785	0.835346	-5.0165	Mir24-1	microRNA 24-1
TC1300000763.mm.2	0.100268	7.83457	0.917823	0.375785	0.835346	-5.0165	Aopep	aminopeptidase O
TC1000002398.mm.2	-0.114118	6.88957	-0.917702	0.375846	0.835346	-5.01659	Prmt2	protein arginine N-methyltransferase 2
TC1000002398.mm.2	-0.114118	6.88957	-0.917702	0.375846	0.835346	-5.01659	Mir678	microRNA 678
TC0400002626.mm.2	0.056736	7.34724	0.917698	0.375848	0.835346	-5.01659	Tex10	testis expressed gene 10
TC0600002227.mm.2	-0.0723364	8.65893	-0.91769	0.375853	0.835346	-5.0166	Gimap6	GTPase, IMAP family member 6
TC0400002642.mm.2	-0.181839	4.39047	-0.917606	0.375895	0.835346	-5.01666	Grin3a	glutamate receptor ionotropic, NMDA3A
TC0900001428.mm.2	-0.0715704	7.74853	-0.917103	0.376148	0.835658	-5.01702	Col7a1	collagen, type VII, alpha 1
TC0900001428.mm.2	-0.0715704	7.74853	-0.917103	0.376148	0.835658	-5.01702	Mir711	microRNA 711
TC1600001270.mm.2	0.0921055	6.14833	0.917071	0.376165	0.835658	-5.01704	Igll1	immunoglobulin lambda-like polypeptide 1
TC0500001662.mm.2	0.0749119	7.57192	0.916985	0.376208	0.835658	-5.0171	A430033K04Rik	RIKEN cDNA A430033K04 gene
TC1100003807.mm.2	-0.086685	8.98789	-0.916925	0.376238	0.835658	-5.01714	Vat1	vesicle amine transport 1
TC0500000640.mm.2	0.238639	7.11763	0.91689	0.376256	0.835658	-5.01717	Uchl1	ubiquitin carboxy-terminal hydrolase L1
TC0800002905.mm.2	-0.121955	12.1893	-0.916687	0.376358	0.835658	-5.01731	Hp	haptoglobin
TC1300000839.mm.2	-0.105319	4.89963	-0.916609	0.376398	0.835658	-5.01737	1700001L19Rik	RIKEN cDNA 1700001L19 gene
TC0700000554.mm.2	0.0638836	8.50736	0.916581	0.376411	0.835658	-5.01739	Polr2i	polymerase (RNA) II (DNA directed) polypeptide I
TC1800000758.mm.2	-0.129529	6.22576	-0.916487	0.376459	0.835658	-5.01746	Stard6	StAR-related lipid transfer (START) domain containing 6
TC1100003334.mm.2	-0.0810677	8.05796	-0.916263	0.376572	0.835658	-5.01762	Utp6	UTP6 small subunit processome component
TC0300001040.mm.2	-0.0578053	11.7928	-0.916242	0.376583	0.835658	-5.01763	Csde1	cold shock domain containing E1, RNA binding
TC0400000810.mm.2	-0.110345	3.95145	-0.916201	0.376604	0.835658	-5.01766	Tyrp1	tyrosinase-related protein 1
TC1600000322.mm.2	-0.0879012	7.73906	-0.916192	0.376608	0.835658	-5.01767	Dnajb11	DnaJ heat shock protein family (Hsp40) member B11
TC1700002052.mm.2	0.0743241	6.41413	0.916079	0.376665	0.835658	-5.01775	Olfr91	olfactory receptor 91
TC0X00002739.mm.2	-0.171253	4.66343	-0.916018	0.376696	0.835658	-5.01779	Cited1	Cbp/p300-interacting transactivator with Glu/Asp-rich carboxy-terminal domain 1
TC0900001858.mm.2	0.0760707	8.61552	0.91571	0.376851	0.835718	-5.01801	Tyk2	tyrosine kinase 2
TC1100001354.mm.2	0.0939064	6.79386	0.915702	0.376855	0.835718	-5.01802	Mks1	MKS transition zone complex subunit 1
TC0800002542.mm.2	-0.108638	6.66348	-0.915603	0.376905	0.835718	-5.01809	Il15	interleukin 15
TC1200001281.mm.2	-0.111041	9.39453	-0.915587	0.376913	0.835718	-5.0181	Crip2	cysteine rich protein 2
TC1100003654.mm.2	0.120504	4.07406	0.915471	0.376972	0.835718	-5.01818	1700001P01Rik	RIKEN cDNA 1700001P01 gene
TC0600001742.mm.2	0.0865126	6.89651	0.915287	0.377065	0.835718	-5.01832	Mrps35	mitochondrial ribosomal protein S35
TC1800000627.mm.2	-0.0824834	5.92704	-0.915148	0.377135	0.835718	-5.01842	Pde6a	phosphodiesterase 6A, cGMP-specific, rod, alpha
TC0700001746.mm.2	0.244597	4.07339	0.915076	0.377171	0.835718	-5.01847	Scnn1g	sodium channel, nonvoltage-gated 1 gamma
TC0100001397.mm.2	-0.0974825	8.85242	-0.914978	0.377221	0.835718	-5.01854	Stx6	syntaxin 6
TC0700002361.mm.2	0.103405	4.6834	0.914855	0.377283	0.835718	-5.01862	Mzf1	myeloid zinc finger 1
TC0800002411.mm.2	0.139051	6.18884	0.91481	0.377306	0.835718	-5.01866	Slc5a5	solute carrier family 5 (sodium iodide symporter), member 5
TC0900002120.mm.2	-0.0810987	7.12663	-0.914736	0.377343	0.835718	-5.01871	Tbcel	tubulin folding cofactor E-like
TC0X00000073.mm.2	0.0638887	7.89519	0.914684	0.377369	0.835718	-5.01875	Otud5	OTU domain containing 5
TC1300002076.mm.2	-0.126218	5.56207	-0.914655	0.377384	0.835718	-5.01877	Tifab	TRAF-interacting protein with forkhead-associated domain, family member B
TC0700003971.mm.2	-0.124506	4.23443	-0.914549	0.377438	0.835719	-5.01884	Olfr685	olfactory receptor 685
TC0700002981.mm.2	-0.0811349	6.6804	-0.91448	0.377473	0.835719	-5.01889	Bcl2l12	BCL2-like 12 (proline rich)
TC1500001078.mm.2	0.0696492	4.51879	0.914269	0.37758	0.835858	-5.01904	Gm5477	type II keratin Kb16P
TC0100000971.mm.2	0.0857477	7.41832	0.91415	0.37764	0.835893	-5.01913	Gin1	gypsy retrotransposon integrase 1
TC1700000658.mm.2	0.0897486	7.3076	0.913899	0.377766	0.835997	-5.01931	Vars	valyl-tRNA synthetase
TC0900002969.mm.2	0.0575503	9.43348	0.91387	0.377781	0.835997	-5.01933	Cdv3	carnitine deficiency-associated gene expressed in ventricle 3
TC0200003811.mm.2	0.0690883	8.03764	0.913738	0.377848	0.835997	-5.01942	Sestd1	SEC14 and spectrin domains 1
TC1200000314.mm.2	0.110766	4.10335	0.91366	0.377887	0.835997	-5.01948	Agr3	anterior gradient 3
TC0400002704.mm.2	-0.126084	4.96684	-0.913398	0.37802	0.835997	-5.01967	Actl7b	actin-like 7b
TC1200002523.mm.2	0.0940587	6.90741	0.913395	0.378021	0.835997	-5.01967	Fntb	farnesyltransferase, CAAX box, beta
TC1000000540.mm.2	-0.0781403	8.09786	-0.913342	0.378048	0.835997	-5.0197	Dnajb12	DnaJ heat shock protein family (Hsp40) member B12
TC0X00003230.mm.2	-0.129442	4.48583	-0.91302	0.378211	0.835997	-5.01993	Magea8	MAGE family member A8
TC1000002156.mm.2	-0.0816896	7.52288	-0.912903	0.378271	0.835997	-5.02002	Gopc	golgi associated PDZ and coiled-coil motif containing
TC0900001013.mm.2	0.134311	4.30751	0.912865	0.37829	0.835997	-5.02005	Bcl2l10	Bcl2-like 10
TC0200004763.mm.2	0.0672567	9.10026	0.912258	0.378597	0.835997	-5.02048	Rbbp9	retinoblastoma binding protein 9, serine hydrolase
TC0500003212.mm.2	0.055861	10.6121	0.912248	0.378602	0.835997	-5.02049	Atp2a2	ATPase, Ca++ transporting, cardiac muscle, slow twitch 2
TC0200005405.mm.2	-0.0643369	6.32575	-0.912211	0.378621	0.835997	-5.02051	Rbbp8nl	RBBP8 N-terminal like
TC1000001542.mm.2	0.0729799	10.1749	0.912141	0.378656	0.835997	-5.02056	Ctdsp2	CTD (carboxy-terminal domain, RNA polymerase II, polypeptide A) small phosphatase 2
TC1000001542.mm.2	0.0729799	10.1749	0.912141	0.378656	0.835997	-5.02056	Mir26a-2	microRNA 26a-2
TC1000001542.mm.2	0.0729799	10.1749	0.912141	0.378656	0.835997	-5.02056	Mir546	microRNA 546
TC0X00003423.mm.2	-0.0903567	4.92063	-0.912063	0.378696	0.835997	-5.02062	Rhox3g	reproductive homeobox 3G
TC1100001231.mm.2	-0.06736	7.00366	-0.912042	0.378706	0.835997	-5.02063	Zfp830	zinc finger protein 830
TC0700004060.mm.2	-0.0872809	4.99297	-0.912041	0.378707	0.835997	-5.02063	Olfr514	olfactory receptor 514
TC1600000940.mm.2	0.081718	9.56011	0.911945	0.378755	0.835997	-5.0207	Gabpa	GA repeat binding protein, alpha
TC1700001211.mm.2	-0.106915	6.77423	-0.911845	0.378806	0.835997	-5.02077	Gemin6	gem nuclear organelle associated protein 6
TC0800001666.mm.2	-0.0897025	4.5988	-0.911818	0.37882	0.835997	-5.02079	Fam155a	family with sequence similarity 155, member A
TC0100002601.mm.2	-0.0993766	6.33025	-0.911584	0.378939	0.835997	-5.02096	Abcb6	ATP-binding cassette, sub-family B (MDR/TAP), member 6
TC0700001721.mm.2	0.0703338	8.09383	0.911561	0.37895	0.835997	-5.02097	Tmem159	transmembrane protein 159
TC0700001756.mm.2	-0.10133	8.29411	-0.911547	0.378957	0.835997	-5.02098	Prkcb	protein kinase C, beta
TC0100001402.mm.2	0.0591162	8.86467	0.911266	0.3791	0.835997	-5.02118	Acbd6	acyl-Coenzyme A binding domain containing 6
TC0600003216.mm.2	-0.0919601	6.15935	-0.911221	0.379122	0.835997	-5.02122	BC035044	cDNA sequence BC035044
TC1400001676.mm.2	-0.0890865	9.56511	-0.911196	0.379135	0.835997	-5.02123	Sh3bp5	SH3-domain binding protein 5 (BTK-associated)
TC1800000509.mm.2	-0.0672735	10.8494	-0.911044	0.379212	0.835997	-5.02134	Hsd17b4	hydroxysteroid (17-beta) dehydrogenase 4
TC1900000649.mm.2	-0.101697	4.21958	-0.911007	0.379231	0.835997	-5.02137	Wnt8b	wingless-type MMTV integration site family, member 8B
TC1600000239.mm.2	0.114657	6.8584	0.910925	0.379273	0.835997	-5.02143	Arvcf	armadillo repeat gene deleted in velocardiofacial syndrome
TC1000001946.mm.2	-0.0754232	9.52697	-0.910919	0.379276	0.835997	-5.02143	Hint3	histidine triad nucleotide binding protein 3
TC1400002738.mm.2	-0.119317	4.98672	-0.910854	0.379309	0.835997	-5.02148	Slc15a1	solute carrier family 15 (oligopeptide transporter), member 1
TC0800001619.mm.2	-0.179463	8.63153	-0.910811	0.379331	0.835997	-5.02151	Cd209a	CD209a antigen
TC0200003905.mm.2	0.109812	4.58116	0.910571	0.379452	0.835997	-5.02168	Olfr1016	olfactory receptor 1016
TC0500001732.mm.2	0.0828344	9.9842	0.910453	0.379512	0.835997	-5.02176	Kdelr2	KDEL (Lys-Asp-Glu-Leu) endoplasmic reticulum protein retention receptor 2
TC0100003253.mm.2	0.104612	4.89643	0.910322	0.379579	0.835997	-5.02186	Swt1	SWT1 RNA endoribonuclease homolog (S. cerevisiae)
TC1600001114.mm.2	-0.0734257	10.2085	-0.910281	0.379599	0.835997	-5.02189	Trap1	TNF receptor-associated protein 1
TC0700004644.mm.2	0.163577	4.82043	0.910203	0.379639	0.835997	-5.02194	Zfp82	zinc finger protein 82
TC0900001045.mm.2	-0.0941297	4.22849	-0.910199	0.379641	0.835997	-5.02194	Gcm1	glial cells missing homolog 1
TC0400002063.mm.2	0.119407	6.64609	0.910198	0.379641	0.835997	-5.02194	Pank4	pantothenate kinase 4
TC0100003094.mm.2	0.0849376	5.56803	0.910184	0.379649	0.835997	-5.02195	Lax1	lymphocyte transmembrane adaptor 1
TC0600002796.mm.2	0.0694121	9.08079	0.910126	0.379678	0.835997	-5.022	Eogt	EGF domain-specific O-linked N-acetylglucosamine (GlcNAc) transferase
TC1900000543.mm.2	-0.133962	4.45744	-0.910084	0.379699	0.835997	-5.02203	Cep55	centrosomal protein 55
TC1300002768.mm.2	0.0727433	6.64134	0.909741	0.379874	0.835997	-5.02227	Zfp934	zinc finger protein 934
TC0500003576.mm.2	0.183571	6.11812	0.909551	0.37997	0.835997	-5.02241	Baiap2l1	BAI1-associated protein 2-like 1
TC0700000988.mm.2	0.104442	9.37216	0.909536	0.379978	0.835997	-5.02242	Pcsk6	proprotein convertase subtilisin/kexin type 6
TC0300001193.mm.2	-0.120634	6.9813	-0.909468	0.380012	0.835997	-5.02246	Lrrc39	leucine rich repeat containing 39
TC1100003745.mm.2	-0.126583	5.57122	-0.909399	0.380047	0.835997	-5.02251	Krtap16-1	keratin associated protein 16-1
TC1900000708.mm.2	-0.0823461	6.99559	-0.909379	0.380057	0.835997	-5.02253	Borcs7	BLOC-1 related complex subunit 7
TC0900000540.mm.2	0.124239	8.07688	0.909199	0.380149	0.835997	-5.02266	Fxyd6	FXYD domain-containing ion transport regulator 6
TC0200005011.mm.2	0.0975191	7.73627	0.909136	0.380181	0.835997	-5.0227	Soga1	suppressor of glucose, autophagy associated 1
TC0400002929.mm.2	0.0585063	11.2422	0.909096	0.380201	0.835997	-5.02273	Nfib	nuclear factor I/B
TC1600002142.mm.2	-0.104994	4.95102	-0.90902	0.380239	0.835997	-5.02278	Itgb2l	integrin beta 2-like
TC0400002073.mm.2	0.0799538	4.22387	0.908799	0.380352	0.835997	-5.02294	Cfap74	cilia and flagella associated protein 74
TC0600001373.mm.2	-0.72692	5.2559	-0.908636	0.380435	0.835997	-5.02306	Mug1	murinoglobulin 1
TC1100000659.mm.2	-0.0637788	9.15946	-0.908595	0.380456	0.835997	-5.02308	Mfap3	microfibrillar-associated protein 3
TC1500002335.mm.2	0.0692007	6.8462	0.908345	0.380583	0.835997	-5.02326	Pheta2	PH domain containing endocytic trafficking adaptor 2
TC0200000406.mm.2	-0.0715103	9.46404	-0.908338	0.380586	0.835997	-5.02327	Anapc2	anaphase promoting complex subunit 2
TC0X00000662.mm.2	-0.135193	4.17745	-0.908157	0.380678	0.835997	-5.0234	Cnga2	cyclic nucleotide gated channel alpha 2
TC0700004539.mm.2	-0.091603	6.87433	-0.908107	0.380704	0.835997	-5.02343	Pidd1	p53 induced death domain protein 1
TC0200003320.mm.2	-0.0817693	6.85371	-0.908091	0.380712	0.835997	-5.02344	Ralgps1	Ral GEF with PH domain and SH3 binding motif 1
TC0200000574.mm.2	0.0536458	10.0013	0.908068	0.380724	0.835997	-5.02346	Golga2	golgi autoantigen, golgin subfamily a, 2
TC0800000648.mm.2	0.0961415	7.1867	0.907991	0.380763	0.835997	-5.02351	Hpf1	histone PARylation factor 1
TC0Y00000435.mm.2	0.0972521	5.51115	0.90792	0.380798	0.835997	-5.02356	Gm20806	predicted gene, 20806
TC0500002927.mm.2	0.0735496	6.83646	0.907884	0.380817	0.835997	-5.02359	Glmn	glomulin, FKBP associated protein
TC0300000623.mm.2	0.0892454	9.84435	0.907881	0.380819	0.835997	-5.02359	Ppid	peptidylprolyl isomerase D (cyclophilin D)
TC0900000847.mm.2	-0.101426	4.23532	-0.907863	0.380827	0.835997	-5.0236	Pif1	PIF1 5'-to-3' DNA helicase
TC0800000588.mm.2	-0.105203	4.11391	-0.907833	0.380843	0.835997	-5.02363	Asb5	ankyrin repeat and SOCs box-containing 5
TC1800000788.mm.2	0.0861419	8.92249	0.907689	0.380916	0.835997	-5.02373	Mbd1	methyl-CpG binding domain protein 1
TC0500000390.mm.2	0.0752866	6.16976	0.907557	0.380984	0.835997	-5.02382	Dok7	docking protein 7
TC0800000984.mm.2	-0.0732103	5.22636	-0.907487	0.381019	0.835997	-5.02387	Cks1brt	CDC28 protein kinase 1b, retrogene
TC0600001632.mm.2	-0.075507	6.94601	-0.907434	0.381046	0.835997	-5.02391	Pde6h	phosphodiesterase 6H, cGMP-specific, cone, gamma
TC0900001038.mm.2	0.076619	8.36504	0.907247	0.381141	0.835997	-5.02404	Gclc	glutamate-cysteine ligase, catalytic subunit
TC0200004525.mm.2	-0.182243	10.3707	-0.907217	0.381156	0.835997	-5.02406	Fbn1	fibrillin 1
TC1100001054.mm.2	0.0772597	8.27863	0.907095	0.381218	0.835997	-5.02415	Smg6	Smg-6 homolog, nonsense mediated mRNA decay factor (C. elegans)
TC0400003732.mm.2	0.0808597	5.95758	0.906998	0.381268	0.835997	-5.02422	Zfp593	zinc finger protein 593
TC1000000907.mm.2	0.0911411	6.98395	0.906983	0.381275	0.835997	-5.02423	Gm10778	predicted gene 10778
TC1800000364.mm.2	0.18468	6.72612	0.906872	0.381332	0.835997	-5.02431	Pcdhb9	protocadherin beta 9
TC0100001268.mm.2	0.0874278	7.84369	0.906817	0.38136	0.835997	-5.02435	Ddx59	DEAD box helicase 59
TC0500002053.mm.2	0.0606172	9.82085	0.906741	0.381398	0.835997	-5.0244	Srpk2	serine/arginine-rich protein specific kinase 2
TC1100003310.mm.2	0.0773413	7.60837	0.906712	0.381413	0.835997	-5.02442	Ccnq	cyclin Q
TC0900002347.mm.2	-0.0604424	9.5389	-0.906673	0.381433	0.835997	-5.02445	Peak1	pseudopodium-enriched atypical kinase 1
TC1100002829.mm.2	-0.114492	4.64182	-0.906327	0.381609	0.836005	-5.02469	Lypd8l	LY6/PLAUR domain containing 8 like
TC1400002333.mm.2	-0.063312	8.16833	-0.90607	0.381741	0.836005	-5.02488	Pdlim2	PDZ and LIM domain 2
TC1800001083.mm.2	-0.0856911	8.33887	-0.905981	0.381786	0.836005	-5.02494	Slc39a6	solute carrier family 39 (metal ion transporter), member 6
TC0900001850.mm.2	0.0890329	8.24245	0.905856	0.381849	0.836005	-5.02503	Eif3g	eukaryotic translation initiation factor 3, subunit G
TC0200003171.mm.2	0.0884209	7.85162	0.905815	0.38187	0.836005	-5.02506	Camsap1	calmodulin regulated spectrin-associated protein 1
TC0100001316.mm.2	-0.0610597	10.1559	-0.905768	0.381894	0.836005	-5.02509	Glrx2	glutaredoxin 2 (thioltransferase)
TC0300002680.mm.2	-0.115122	6.6357	-0.90573	0.381914	0.836005	-5.02512	I830077J02Rik	RIKEN cDNA I830077J02 gene
TC0100000129.mm.2	0.154439	6.24528	0.905664	0.381947	0.836005	-5.02516	Paqr8	progestin and adipoQ receptor family member VIII
TC0X00000226.mm.2	0.321814	5.63154	0.9056	0.38198	0.836005	-5.02521	Agtr2	angiotensin II receptor, type 2
TC0300002702.mm.2	0.132862	5.9192	0.905455	0.382054	0.836005	-5.02531	Prok1	prokineticin 1
TC0400003998.mm.2	-0.0987611	7.39149	-0.905424	0.38207	0.836005	-5.02533	Zfp984	zinc finger protein 984
TC0600000226.mm.2	-0.125693	7.05339	-0.90536	0.382102	0.836005	-5.02538	Hilpda	hypoxia inducible lipid droplet associated
TC0300001490.mm.2	-0.148118	4.85539	-0.905356	0.382104	0.836005	-5.02538	Lpar3	lysophosphatidic acid receptor 3
TC0700004173.mm.2	-0.100255	8.2832	-0.905223	0.382172	0.836005	-5.02548	Coq7	demethyl-Q 7
TC0X00000121.mm.2	-0.0997269	3.97161	-0.905183	0.382193	0.836005	-5.0255	H2al3	H2A histone family member L3
TC0300000037.mm.2	-0.0764391	9.07222	-0.905156	0.382206	0.836005	-5.02552	Zc2hc1a	zinc finger, C2HC-type containing 1A
TC0900001423.mm.2	-0.0753285	7.84699	-0.905108	0.38223	0.836005	-5.02556	Nckipsd	NCK interacting protein with SH3 domain
TC0100000854.mm.2	0.10164	7.33414	0.904961	0.382305	0.83604	-5.02566	Sh3bp4	SH3-domain binding protein 4
TC0900001377.mm.2	-0.0782277	7.84007	-0.904851	0.382362	0.83604	-5.02574	Ifrd2	interferon-related developmental regulator 2
TC1100002157.mm.2	-0.113384	5.747	-0.904818	0.382379	0.83604	-5.02576	Gck	glucokinase
TC0600003253.mm.2	-0.157425	4.08449	-0.904601	0.382489	0.836185	-5.02592	Klra6	killer cell lectin-like receptor, subfamily A, member 6
TC0600003253.mm.2	-0.157425	4.08449	-0.904601	0.382489	0.836185	-5.02592	Klra19	killer cell lectin-like receptor, subfamily A, member 19
TC0900002288.mm.2	-0.0863673	4.98415	-0.904404	0.38259	0.836308	-5.02606	1810046K07Rik	RIKEN cDNA 1810046K07 gene
TC0200005503.mm.2	-0.0973416	4.97855	-0.904179	0.382704	0.836426	-5.02621	Ell3	elongation factor RNA polymerase II-like 3
TC0400000654.mm.2	-0.104932	7.40398	-0.904102	0.382744	0.836426	-5.02627	Ugcg	UDP-glucose ceramide glucosyltransferase
TC0100001204.mm.2	0.0921999	7.82451	0.90404	0.382776	0.836426	-5.02631	Plekha6	pleckstrin homology domain containing, family A member 6
TC1200001282.mm.2	0.0975514	9.74367	0.903848	0.382873	0.836521	-5.02645	Crip1	cysteine-rich protein 1 (intestinal)
TC0800001635.mm.2	0.0987148	9.09449	0.903383	0.383111	0.836782	-5.02678	Elavl1	ELAV (embryonic lethal, abnormal vision)-like 1 (Hu antigen R)
TC1800001259.mm.2	-0.101066	4.99574	-0.903375	0.383115	0.836782	-5.02678	Gpr151	G protein-coupled receptor 151
TC0200005437.mm.2	0.088776	5.10594	0.903128	0.383241	0.836864	-5.02696	Srms	src-related kinase lacking C-terminal regulatory tyrosine and N-terminal myristylation sites
TC0800001274.mm.2	-0.085633	7.68303	-0.903036	0.383288	0.836871	-5.02702	Wwp2	WW domain containing E3 ubiquitin protein ligase 2
TC0100001871.mm.2	-0.177636	4.61927	-0.902541	0.383541	0.837278	-5.02737	Lamb3	laminin, beta 3
TC1300002418.mm.2	-0.11383	7.99602	-0.902427	0.383599	0.837278	-5.02745	Rasgrf2	RAS protein-specific guanine nucleotide-releasing factor 2
TC0400001235.mm.2	-0.0845738	7.97307	-0.902238	0.383696	0.837278	-5.02759	Atpaf1	ATP synthase mitochondrial F1 complex assembly factor 1
TC1500002173.mm.2	-0.103636	5.61247	-0.90219	0.383721	0.837278	-5.02762	Olfr283	olfactory receptor 283
TC0400001530.mm.2	0.0631825	10.8994	0.902165	0.383733	0.837278	-5.02764	Ptp4a2	protein tyrosine phosphatase 4a2
TC0300000928.mm.2	0.0758672	6.49324	0.902153	0.383739	0.837278	-5.02765	Sv2a	synaptic vesicle glycoprotein 2 a
TC1500000567.mm.2	-0.059302	7.66297	-0.901844	0.383897	0.83729	-5.02786	Zfp623	zinc finger protein 623
TC1400002161.mm.2	-0.0870405	5.78924	-0.901826	0.383906	0.83729	-5.02788	Phf11a	PHD finger protein 11A
TC0100003700.mm.2	0.123259	7.1421	0.901699	0.383971	0.83729	-5.02797	Enah	ENAH actin regulator
TC0900002268.mm.2	-0.0653109	8.9152	-0.901604	0.38402	0.83729	-5.02803	Pts	6-pyruvoyl-tetrahydropterin synthase
TC0400003930.mm.2	0.115806	5.03063	0.901047	0.384305	0.83729	-5.02843	Pramel11	PRAME like 11
TC1600000618.mm.2	0.0741391	10.4959	0.901	0.384329	0.83729	-5.02846	Zbtb20	zinc finger and BTB domain containing 20
TC1600000618.mm.2	0.0741391	10.4959	0.901	0.384329	0.83729	-5.02846	Mir568	microRNA 568
TC0400000460.mm.2	-0.0579907	10.9929	-0.900908	0.384376	0.83729	-5.02852	Clta	clathrin, light polypeptide (Lca)
TC1600002181.mm.2	0.0688243	9.35294	0.900779	0.384442	0.83729	-5.02862	Dgcr2	DiGeorge syndrome critical region gene 2
TC0600003604.mm.2	-0.0736476	9.4056	-0.900764	0.38445	0.83729	-5.02863	Atn1	atrophin 1
TC0600002639.mm.2	0.069243	9.22748	0.900711	0.384477	0.83729	-5.02866	Pcbp1	poly(rC) binding protein 1
TC0100003823.mm.2	0.175078	6.79281	0.900641	0.384513	0.83729	-5.02871	Traf5	TNF receptor-associated factor 5
TC0700000733.mm.2	0.103591	6.70615	0.90049	0.38459	0.83729	-5.02882	Zfp788	zinc finger protein 788
TC0700004493.mm.2	-0.0579188	8.01484	-0.90046	0.384605	0.83729	-5.02884	Fuom	fucose mutarotase
TC0200005132.mm.2	-0.073974	7.13758	-0.900364	0.384655	0.83729	-5.02891	Acot8	acyl-CoA thioesterase 8
TC1500002147.mm.2	-0.674213	5.82956	-0.900238	0.384719	0.83729	-5.029	Slc38a4	solute carrier family 38, member 4
TC0400000501.mm.2	0.0958838	7.87613	0.900235	0.384721	0.83729	-5.029	Ncbp1	nuclear cap binding protein subunit 1
TC0700003958.mm.2	0.131545	4.53681	0.900145	0.384767	0.83729	-5.02906	Olfr667	olfactory receptor 667
TC0100003649.mm.2	0.0828625	7.03581	0.900125	0.384777	0.83729	-5.02908	Smyd3	SET and MYND domain containing 3
TC1100003766.mm.2	0.10555	6.89903	0.899882	0.384901	0.83729	-5.02925	Hap1	huntingtin-associated protein 1
TC1800000521.mm.2	-0.0843482	4.21907	-0.899833	0.384927	0.83729	-5.02928	Ftmt	ferritin mitochondrial
TC0800000538.mm.2	0.12616	11.7987	0.899811	0.384938	0.83729	-5.0293	Acsl1	acyl-CoA synthetase long-chain family member 1
TC1800001088.mm.2	0.122696	5.60643	0.899808	0.38494	0.83729	-5.0293	Celf4	CUGBP, Elav-like family member 4
TC1000001512.mm.2	-0.088192	7.32475	-0.899722	0.384983	0.83729	-5.02936	Ppm1h	protein phosphatase 1H (PP2C domain containing)
TC1000001512.mm.2	-0.088192	7.32475	-0.899722	0.384983	0.83729	-5.02936	Mir8104	microRNA 8104
TC0X00002600.mm.2	0.0633298	6.138	0.899696	0.384997	0.83729	-5.02938	Dcaf8l	DDB1 and CUL4 associated factor 8 like
TC1500002175.mm.2	-0.138264	4.59176	-0.899581	0.385056	0.83729	-5.02946	Lalba	lactalbumin, alpha
TC0800002806.mm.2	-0.0867375	5.09542	-0.899493	0.385101	0.83729	-5.02952	Cdh16	cadherin 16
TC0500003509.mm.2	-0.0899618	7.44877	-0.899432	0.385132	0.83729	-5.02957	Grifin	galectin-related inter-fiber protein
TC0400003667.mm.2	0.0861648	7.53247	0.899365	0.385166	0.83729	-5.02961	Trnau1ap	tRNA selenocysteine 1 associated protein 1
TC1200002115.mm.2	-0.105402	7.04796	-0.899325	0.385187	0.83729	-5.02964	Pomt2	protein-O-mannosyltransferase 2
TC1500000971.mm.2	-0.0866729	5.0431	-0.89929	0.385205	0.83729	-5.02967	Ccdc184	coiled-coil domain containing 184
TC0400002986.mm.2	0.0673537	11.3829	0.899101	0.385302	0.83729	-5.0298	Rps6	ribosomal protein S6
TC0700000387.mm.2	-0.0682294	7.45119	-0.898973	0.385367	0.83729	-5.02989	Xrcc1	X-ray repair complementing defective repair in Chinese hamster cells 1
TC0800003245.mm.2	0.0665511	9.95854	0.898834	0.385439	0.83729	-5.02999	Kxd1	KxDL motif containing 1
TC0800002951.mm.2	-0.0747874	4.84893	-0.898829	0.385441	0.83729	-5.02999	Ctrb1	chymotrypsinogen B1
TC0100001479.mm.2	0.0555672	7.79362	0.898808	0.385452	0.83729	-5.03	Vamp4	vesicle-associated membrane protein 4
TC0700000494.mm.2	0.0917802	5.34596	0.898744	0.385485	0.83729	-5.03005	Eid2b	EP300 interacting inhibitor of differentiation 2B
TSUnmapped00000001.mm.2	0.0856817	7.91659	0.89872	0.385497	0.83729	-5.03007	Plppr2	phospholipid phosphatase related 2
TC1100002000.mm.2	0.102314	5.87946	0.898703	0.385506	0.83729	-5.03008	Card14	caspase recruitment domain family, member 14
TC1800000890.mm.2	-0.0692726	11.6808	-0.898702	0.385506	0.83729	-5.03008	Cyb5a	cytochrome b5 type A (microsomal)
TC0700001620.mm.2	0.0632398	8.83303	0.898694	0.385511	0.83729	-5.03008	Ipo7	importin 7
TC0700001620.mm.2	0.0632398	8.83303	0.898694	0.385511	0.83729	-5.03008	Snora23	small nucleolar RNA, H/ACA box 23
TC1500001926.mm.2	0.105447	6.4058	0.898086	0.385822	0.837408	-5.03051	Chadl	chondroadherin-like
TC0500002266.mm.2	-0.0808182	8.55982	-0.898063	0.385834	0.837408	-5.03053	Man2b2	mannosidase 2, alpha B2
TC0200002821.mm.2	-0.0684964	7.01695	-0.898059	0.385836	0.837408	-5.03053	Rtel1	regulator of telomere elongation helicase 1
TC0700002223.mm.2	0.0673047	7.21954	0.898035	0.385848	0.837408	-5.03055	Zfp772	zinc finger protein 772
TC0800000885.mm.2	0.0682321	7.91496	0.897974	0.38588	0.837408	-5.03059	Anapc10	anaphase promoting complex subunit 10
TC1100001196.mm.2	-0.0778264	8.91502	-0.897904	0.385916	0.837408	-5.03064	Adap2	ArfGAP with dual PH domains 2
TC0700000370.mm.2	0.0598208	6.46258	0.897899	0.385918	0.837408	-5.03064	Zfp235	zinc finger protein 235
TC1500002351.mm.2	-0.0589018	7.69658	-0.897804	0.385967	0.837418	-5.03071	Chkb	choline kinase beta
TC0400000567.mm.2	-0.125961	6.29061	-0.897628	0.386058	0.837445	-5.03083	Smc2	structural maintenance of chromosomes 2
TC0500001735.mm.2	-0.0898928	8.49808	-0.8976	0.386072	0.837445	-5.03085	Fam220a	family with sequence similarity 220, member A
TC1800001045.mm.2	0.0917267	4.08135	0.897141	0.386308	0.837445	-5.03118	Dsc1	desmocollin 1
TC0Y00000240.mm.2	0.0928863	5.79401	0.897129	0.386314	0.837445	-5.03119	Sry	sex determining region of Chr Y
TC0500000483.mm.2	-0.0604517	7.81356	-0.897125	0.386316	0.837445	-5.03119	4930431F12Rik	RIKEN cDNA 4930431F12 gene
TC0800001255.mm.2	0.347666	6.39046	0.897023	0.386368	0.837445	-5.03126	Cdh1	cadherin 1
TC1700000893.mm.2	-0.146144	4.73713	-0.896949	0.386406	0.837445	-5.03131	Crip3	cysteine-rich protein 3
TC0700000225.mm.2	-0.0688307	7.85605	-0.896746	0.38651	0.837445	-5.03145	Zc3h4	zinc finger CCCH-type containing 4
TC0X00003348.mm.2	-0.10304	6.16693	-0.896702	0.386533	0.837445	-5.03148	Tceanc	transcription elongation factor A (SII) N-terminal and central domain containing
TC1100000979.mm.2	-0.0749574	6.18252	-0.896572	0.3866	0.837445	-5.03158	Wscd1	WSC domain containing 1
TC0500003253.mm.2	-0.0854101	9.44598	-0.896283	0.386749	0.837445	-5.03178	Cdk2ap1	CDK2 (cyclin-dependent kinase 2)-associated protein 1
TC0700002502.mm.2	-0.0996883	5.57624	-0.896266	0.386757	0.837445	-5.03179	Cblc	Casitas B-lineage lymphoma c
TC1700000937.mm.2	0.264517	7.51132	0.896184	0.386799	0.837445	-5.03185	Trem2	triggering receptor expressed on myeloid cells 2
TC0700001152.mm.2	0.104372	7.76134	0.896085	0.38685	0.837445	-5.03192	Hddc3	HD domain containing 3
TC1300000113.mm.2	0.0899979	5.81374	0.895859	0.386966	0.837445	-5.03208	Inhba	inhibin beta-A
TC1400001331.mm.2	-0.0828872	10.6932	-0.895793	0.387	0.837445	-5.03212	Clybl	citrate lyase beta like
TC0400003137.mm.2	0.0981042	5.49299	0.895745	0.387025	0.837445	-5.03216	Itgb3bp	integrin beta 3 binding protein (beta3-endonexin)
TC0800001199.mm.2	-0.0861699	5.40485	-0.895564	0.387118	0.837445	-5.03228	Ces2h	carboxylesterase 2H
TC0300001080.mm.2	-0.0932521	4.63433	-0.895364	0.387221	0.837445	-5.03242	Ppm1j	protein phosphatase 1J
TC0800000148.mm.2	-0.071704	8.17469	-0.895299	0.387255	0.837445	-5.03247	Arhgef10	Rho guanine nucleotide exchange factor (GEF) 10
TC0800001764.mm.2	0.0706549	5.29396	0.895233	0.387288	0.837445	-5.03252	BB014433	expressed sequence BB014433
TC0800001023.mm.2	-0.0654747	9.20915	-0.895216	0.387297	0.837445	-5.03253	Cnep1r1	CTD nuclear envelope phosphatase 1 regulatory subunit 1
TC1300002119.mm.2	-0.0786548	7.6737	-0.895187	0.387312	0.837445	-5.03255	Golm1	golgi membrane protein 1
TC0900002047.mm.2	-0.0844398	6.97008	-0.895163	0.387324	0.837445	-5.03257	Ccdc15	coiled-coil domain containing 15
TC0500002263.mm.2	-0.101134	6.03362	-0.895119	0.387347	0.837445	-5.0326	Bloc1s4	biogenesis of lysosomal organelles complex-1, subunit 4, cappuccino
TC1300002449.mm.2	-0.101635	7.3528	-0.895115	0.387349	0.837445	-5.0326	Gm9776	predicted gene 9776
TC1100001076.mm.2	0.093279	8.7329	0.89507	0.387372	0.837445	-5.03263	Inpp5k	inositol polyphosphate 5-phosphatase K
TC1900000036.mm.2	-0.0693453	7.80591	-0.894977	0.38742	0.837445	-5.0327	Pold4	polymerase (DNA-directed), delta 4
TC0600003237.mm.2	0.153804	4.76218	0.894868	0.387476	0.837445	-5.03277	Olr1	oxidized low density lipoprotein (lectin-like) receptor 1
TC0600001366.mm.2	0.119264	5.69561	0.894863	0.387479	0.837445	-5.03278	Pex26	peroxisomal biogenesis factor 26
TC0200001680.mm.2	0.0859821	4.51269	0.894813	0.387504	0.837445	-5.03281	Tmco5b	transmembrane and coiled-coil domains 5B
TC1100000600.mm.2	0.101956	5.46295	0.894772	0.387526	0.837445	-5.03284	Zcchc10	zinc finger, CCHC domain containing 10
TC0700001404.mm.2	-0.413117	6.75761	-0.894703	0.387561	0.837445	-5.03289	P4ha3	procollagen-proline, 2-oxoglutarate 4-dioxygenase (proline 4-hydroxylase), alpha polypeptide III
TC1100003999.mm.2	0.138975	8.31386	0.894696	0.387565	0.837445	-5.03289	Abca8a	ATP-binding cassette, sub-family A (ABC1), member 8a
TC0800002811.mm.2	0.0897934	6.47084	0.894555	0.387637	0.837445	-5.03299	B3gnt9	UDP-GlcNAc:betaGal beta-1,3-N-acetylglucosaminyltransferase 9
TC1100001096.mm.2	0.124275	4.98283	0.894502	0.387665	0.837445	-5.03303	Dbil5	diazepam binding inhibitor-like 5
TC0300002598.mm.2	-0.110227	5.69216	-0.894369	0.387733	0.837445	-5.03312	Cd2	CD2 antigen
TC1900001159.mm.2	-0.0982979	4.10569	-0.89417	0.387836	0.837445	-5.03326	Olfr262	olfactory receptor 262
TC0700000221.mm.2	0.143919	4.77015	0.894163	0.387839	0.837445	-5.03327	Slc8a2	solute carrier family 8 (sodium/calcium exchanger), member 2
TC0100000706.mm.2	-0.12772	5.754	-0.894128	0.387857	0.837445	-5.03329	Col4a3	collagen, type IV, alpha 3
TC1100002007.mm.2	-0.082525	8.35299	-0.894023	0.387911	0.837445	-5.03336	Rptor	regulatory associated protein of MTOR, complex 1
TC1000000413.mm.2	-0.0688871	8.08283	-0.893924	0.387962	0.837445	-5.03343	Atg5	autophagy related 5
TC1500002309.mm.2	0.0490673	9.3119	0.893833	0.388009	0.837445	-5.0335	Cbx5	chromobox 5
TC1400000609.mm.2	0.0645179	9.34876	0.893751	0.388052	0.837445	-5.03356	Tox4	TOX high mobility group box family member 4
TC0200002879.mm.2	0.0611067	10.0151	0.893744	0.388055	0.837445	-5.03356	Cdc123	cell division cycle 123
TC1700000896.mm.2	0.112961	5.12964	0.893606	0.388126	0.837462	-5.03366	Dnph1	2'-deoxynucleoside 5'-phosphate N-hydrolase 1
TC0900003120.mm.2	-0.116023	6.4924	-0.893557	0.388151	0.837462	-5.03369	Fam240a	family with sequence similarity 240 member A
TC0100002544.mm.2	-0.144907	10.9547	-0.893294	0.388287	0.83758	-5.03388	Fn1	fibronectin 1
TC0100001548.mm.2	-0.0565545	9.57413	-0.89328	0.388294	0.83758	-5.03388	Tmco1	transmembrane and coiled-coil domains 1
TC0100001271.mm.2	-0.0907868	4.10271	-0.893081	0.388397	0.837614	-5.03402	Kif14	kinesin family member 14
TC1100002695.mm.2	-0.0818318	7.5078	-0.893013	0.388432	0.837614	-5.03407	Rmnd5b	required for meiotic nuclear division 5 homolog B
TC0900000927.mm.2	-0.13869	7.87937	-0.892912	0.388484	0.837614	-5.03414	Myo1e	myosin IE
TC0700003992.mm.2	-0.0779057	9.56685	-0.892855	0.388513	0.837614	-5.03418	Mrpl17	mitochondrial ribosomal protein L17
TC0700003790.mm.2	-0.0618774	8.92815	-0.892821	0.388531	0.837614	-5.03421	Uvrag	UV radiation resistance associated gene
TC0800002815.mm.2	-0.0925899	4.91301	-0.892487	0.388703	0.837842	-5.03444	Exoc3l	exocyst complex component 3-like
TC1700000152.mm.2	-0.118284	4.93427	-0.892321	0.388788	0.837842	-5.03456	Smok2a	sperm motility kinase 2A
TC1300002460.mm.2	-0.110206	6.54102	-0.892187	0.388858	0.837842	-5.03465	F2rl1	coagulation factor II (thrombin) receptor-like 1
TC1600002173.mm.2	-0.0720214	9.4287	-0.892087	0.388909	0.837842	-5.03472	Il10rb	interleukin 10 receptor, beta
TC0100000933.mm.2	-0.123382	5.2526	-0.892085	0.38891	0.837842	-5.03472	Ano7	anoctamin 7
TC0700002435.mm.2	-0.0877302	6.31364	-0.892055	0.388926	0.837842	-5.03474	Ceacam15	carcinoembryonic antigen-related cell adhesion molecule 15
TC0500002483.mm.2	0.054585	8.94911	0.891763	0.389076	0.837842	-5.03495	Rfc1	replication factor C (activator 1) 1
TC0500001618.mm.2	-0.0594786	5.91418	-0.89167	0.389124	0.837842	-5.03501	Vgf	VGF nerve growth factor inducible
TC0100001387.mm.2	0.084694	12.1583	0.891541	0.389191	0.837842	-5.0351	Glul	glutamate-ammonia ligase (glutamine synthetase)
TC0100001387.mm.2	0.084694	12.1583	0.891541	0.389191	0.837842	-5.0351	Mir8114	microRNA 8114
TC1300002126.mm.2	0.0825423	8.64728	0.891534	0.389195	0.837842	-5.03511	Tut7	terminal uridylyl transferase 7
TC1600001665.mm.2	-0.0723182	7.02648	-0.891439	0.389244	0.837842	-5.03517	Abhd10	abhydrolase domain containing 10
TC1900000763.mm.2	0.0826286	10.9569	0.891267	0.389333	0.837842	-5.03529	Pdcd4	programmed cell death 4
TC1100003648.mm.2	0.105874	6.84278	0.891229	0.389352	0.837842	-5.03532	Epop	elongin BC and polycomb repressive complex 2 associated protein
TC0300002617.mm.2	0.107249	4.88151	0.891115	0.389411	0.837842	-5.0354	Tshb	thyroid stimulating hormone, beta subunit
TC0400000987.mm.2	0.133595	4.35595	0.890979	0.389481	0.837842	-5.03549	L1td1	LINE-1 type transposase domain containing 1
TC0900002040.mm.2	0.158967	6.84715	0.890967	0.389487	0.837842	-5.0355	Pknox2	Pbx/knotted 1 homeobox 2
TC1100003207.mm.2	0.0651971	8.69538	0.890897	0.389524	0.837842	-5.03555	Srr	serine racemase
TC0300001578.mm.2	0.102226	10.7061	0.890824	0.389561	0.837842	-5.0356	Ptger3	prostaglandin E receptor 3 (subtype EP3)
TC1000002537.mm.2	0.0859811	6.38509	0.890705	0.389623	0.837842	-5.03569	Gipc3	GIPC PDZ domain containing family, member 3
TC1200001331.mm.2	-0.120764	4.87417	-0.890681	0.389635	0.837842	-5.0357	Sp8	trans-acting transcription factor 8
TC0700001397.mm.2	0.0857905	4.98235	0.890608	0.389673	0.837842	-5.03575	Olfr521	olfactory receptor 521
TC0700003648.mm.2	0.112323	4.48191	0.890582	0.389686	0.837842	-5.03577	Cemip	cell migration inducing protein, hyaluronan binding
TC0100000312.mm.2	-0.124923	4.40042	-0.890365	0.389799	0.837842	-5.03592	Pou3f3	POU domain, class 3, transcription factor 3
TC0100000312.mm.2	-0.124923	4.40042	-0.890365	0.389799	0.837842	-5.03592	2900092D14Rik	RIKEN cDNA 2900092D14 gene
TC1200001931.mm.2	-0.0729954	4.22485	-0.890302	0.389831	0.837842	-5.03597	Kcnh5	potassium voltage-gated channel, subfamily H (eag-related), member 5
TC0800003160.mm.2	0.101577	4.74899	0.890293	0.389835	0.837842	-5.03597	Ccsap	centriole, cilia and spindle associated protein
TC1900001482.mm.2	-0.44854	4.3772	-0.890239	0.389863	0.837842	-5.03601	Cyp2c70	cytochrome P450, family 2, subfamily c, polypeptide 70
TC0900001905.mm.2	0.0916129	7.98387	0.890144	0.389912	0.837842	-5.03608	Zfp810	zinc finger protein 810
TC0300001007.mm.2	0.114726	6.09231	0.890088	0.389942	0.837842	-5.03612	Trim45	tripartite motif-containing 45
TC0300000906.mm.2	0.0839724	8.60962	0.889962	0.390007	0.837842	-5.0362	Golph3l	golgi phosphoprotein 3-like
TC0200001662.mm.2	0.0794234	7.11941	0.889942	0.390017	0.837842	-5.03622	Lpcat4	lysophosphatidylcholine acyltransferase 4
TC1700002800.mm.2	0.0724923	8.13392	0.889824	0.390078	0.837842	-5.0363	Mapk8ip3	mitogen-activated protein kinase 8 interacting protein 3
TC0900002158.mm.2	-0.126789	7.54409	-0.889636	0.390175	0.837842	-5.03643	Hmbs	hydroxymethylbilane synthase
TC0600002763.mm.2	-0.0768432	7.99154	-0.889585	0.390202	0.837842	-5.03647	Magi1	membrane associated guanylate kinase, WW and PDZ domain containing 1
TC0700004576.mm.2	-0.072552	5.08815	-0.889517	0.390237	0.837842	-5.03651	Ascl2	achaete-scute family bHLH transcription factor 2
TC1900000925.mm.2	0.0508244	6.10971	0.889513	0.390239	0.837842	-5.03652	Lrfn4	leucine rich repeat and fibronectin type III domain containing 4
TC0800002960.mm.2	0.0877948	6.91633	0.889385	0.390305	0.837842	-5.03661	Adat1	adenosine deaminase, tRNA-specific 1
TC0600000215.mm.2	-0.0856176	7.65479	-0.889327	0.390335	0.837842	-5.03665	Snd1	staphylococcal nuclease and tudor domain containing 1
TC1300001777.mm.2	-0.100946	9.4086	-0.88928	0.39036	0.837842	-5.03668	Serpinb6a	serine (or cysteine) peptidase inhibitor, clade B, member 6a
TC1400002031.mm.2	-0.0688678	8.52006	-0.889068	0.390469	0.837877	-5.03683	Rab2b	RAB2B, member RAS oncogene family
TC0300003135.mm.2	0.145622	7.88869	0.888946	0.390532	0.837877	-5.03691	Ptgfr	prostaglandin F receptor
TC0700002738.mm.2	0.0738829	7.79632	0.888904	0.390554	0.837877	-5.03694	Zfp74	zinc finger protein 74
TC1300001550.mm.2	-0.119345	4.49209	-0.888826	0.390594	0.837877	-5.037	Olfr1364	olfactory receptor 1364
TC1700001221.mm.2	-0.167526	4.89283	-0.888819	0.390598	0.837877	-5.037	Tmem178	transmembrane protein 178
TC0200002496.mm.2	-0.0613172	8.28457	-0.888585	0.390719	0.837877	-5.03716	Ccn5	cellular communication network factor 5
TC1500000627.mm.2	-0.135598	4.42295	-0.888557	0.390734	0.837877	-5.03718	Apol10a	apolipoprotein L 10A
TC1200001108.mm.2	0.0861583	5.97588	0.888436	0.390796	0.837877	-5.03727	Cyp46a1	cytochrome P450, family 46, subfamily a, polypeptide 1
TC0200004114.mm.2	0.0876078	5.24871	0.888427	0.390801	0.837877	-5.03727	1110051M20Rik	RIKEN cDNA 1110051M20 gene
TC1400000542.mm.2	0.0777334	8.51417	0.888277	0.390878	0.837877	-5.03738	Naa30	N(alpha)-acetyltransferase 30, NatC catalytic subunit
TC1100000925.mm.2	-0.111526	5.95909	-0.887964	0.39104	0.837877	-5.0376	Tmem256	transmembrane protein 256
TC0600000370.mm.2	0.0778114	6.82043	0.887908	0.39107	0.837877	-5.03764	Tmem213	transmembrane protein 213
TC1200002241.mm.2	0.288262	4.58544	0.887858	0.391096	0.837877	-5.03767	Tc2n	tandem C2 domains, nuclear
TC0200000694.mm.2	0.124019	6.19831	0.88767	0.391193	0.837877	-5.0378	Crb2	crumbs family member 2
TC1700000694.mm.2	-0.166356	9.48575	-0.887554	0.391253	0.837877	-5.03788	Cdsn	corneodesmosin
TC1400001486.mm.2	-0.0749454	8.41287	-0.887552	0.391254	0.837877	-5.03788	Oxsm	3-oxoacyl-ACP synthase, mitochondrial
TC1200000139.mm.2	0.0795116	10.4251	0.887523	0.391269	0.837877	-5.0379	Pdia6	protein disulfide isomerase associated 6
TC1400002787.mm.2	-0.158253	6.58657	-0.887449	0.391307	0.837877	-5.03796	Gm3002	alpha-takusan pseudogene
TC0200004549.mm.2	-0.070802	7.43913	-0.887374	0.391346	0.837877	-5.03801	1810024B03Rik	RIKEN cDNA 1810024B03 gene
TC1600000324.mm.2	-0.525341	4.53898	-0.887268	0.391401	0.837877	-5.03808	Fetub	fetuin beta
TC0X00000973.mm.2	-0.391005	5.85251	-0.886996	0.391542	0.837877	-5.03827	Gjb1	gap junction protein, beta 1
TC0100002349.mm.2	0.100549	7.54733	0.886991	0.391545	0.837877	-5.03827	Pgap1	post-GPI attachment to proteins 1
TC0200004504.mm.2	-0.0806046	5.41454	-0.886922	0.391581	0.837877	-5.03832	Patl2	protein associated with topoisomerase II homolog 2 (yeast)
TC1000001810.mm.2	-0.132267	4.17879	-0.886871	0.391607	0.837877	-5.03836	Gm4922	predicted gene 4922
TC0700000511.mm.2	-0.0536885	10.1769	-0.886782	0.391653	0.837877	-5.03842	Sirt2	sirtuin 2
TC0X00003429.mm.2	0.138538	6.47179	0.886682	0.391705	0.837877	-5.03849	L1cam	L1 cell adhesion molecule
TC0600002342.mm.2	0.110512	6.53599	0.8866	0.391747	0.837877	-5.03855	Nt5c3	5'-nucleotidase, cytosolic III
TC0900002159.mm.2	-0.0568021	9.08076	-0.886577	0.391759	0.837877	-5.03856	Vps11	VPS11, CORVET/HOPS core subunit
TC1500000875.mm.2	-0.0795907	6.73202	-0.88648	0.39181	0.837877	-5.03863	Mapk8ip2	mitogen-activated protein kinase 8 interacting protein 2
TC0600001449.mm.2	-0.0702041	7.64536	-0.886288	0.391909	0.837877	-5.03876	Iffo1	intermediate filament family orphan 1
TC1900000501.mm.2	-0.218204	8.89819	-0.886246	0.391931	0.837877	-5.03879	Ifit3	interferon-induced protein with tetratricopeptide repeats 3
TC1100000912.mm.2	-0.0933131	10.1701	-0.8862	0.391955	0.837877	-5.03882	Naa38	N(alpha)-acetyltransferase 38, NatC auxiliary subunit
TC1000001944.mm.2	0.126687	5.98909	0.88615	0.391981	0.837877	-5.03886	Trmt11	tRNA methyltransferase 11
TC0100001541.mm.2	-0.0892503	7.37227	-0.885808	0.392158	0.837877	-5.0391	Fam78b	family with sequence similarity 78, member B
TC1300000259.mm.2	-0.0850668	6.53419	-0.885791	0.392167	0.837877	-5.03911	H2bc3	H2B clustered histone 3
TC0800000030.mm.2	-0.0804897	5.24742	-0.88564	0.392246	0.837877	-5.03921	Lrrc8e	leucine rich repeat containing 8 family, member E
TC0300000812.mm.2	-0.0991361	6.12627	-0.885587	0.392273	0.837877	-5.03925	Pglyrp4	peptidoglycan recognition protein 4
TC0600003606.mm.2	-0.147823	5.14526	-0.885525	0.392305	0.837877	-5.03929	Klrb1b	killer cell lectin-like receptor subfamily B member 1B
TC0500003191.mm.2	0.0910468	6.93398	0.885352	0.392395	0.837877	-5.03941	Mapkapk5	MAP kinase-activated protein kinase 5
TC0500003191.mm.2	0.0910468	6.93398	0.885352	0.392395	0.837877	-5.03941	Adam1a	a disintegrin and metallopeptidase domain 1a
TC0800000803.mm.2	0.101552	4.67405	0.88532	0.392411	0.837877	-5.03944	Zfp709	zinc finger protein 709
TC0600001939.mm.2	-0.127918	5.01753	-0.8853	0.392422	0.837877	-5.03945	Slc13a1	solute carrier family 13 (sodium/sulfate symporters), member 1
TC0X00001700.mm.2	0.143429	8.51659	0.885291	0.392427	0.837877	-5.03946	Arhgap6	Rho GTPase activating protein 6
TC1700000332.mm.2	0.0826086	6.4716	0.885215	0.392466	0.837877	-5.03951	Prss27	protease, serine 27
TC1000000053.mm.2	0.0840646	8.40221	0.885128	0.392511	0.837877	-5.03957	Ppil4	peptidylprolyl isomerase (cyclophilin)-like 4
TC0400003721.mm.2	-0.0918395	10.0029	-0.885109	0.392521	0.837877	-5.03958	Hmgn2	high mobility group nucleosomal binding domain 2
TC0100002305.mm.2	-0.140728	10.7172	-0.885083	0.392534	0.837877	-5.0396	Nabp1	nucleic acid binding protein 1
TC0400003050.mm.2	0.110874	5.1703	0.88501	0.392572	0.837877	-5.03965	Izumo3	IZUMO family member 3
TC1900000052.mm.2	-0.066335	6.74185	-0.884837	0.392662	0.837877	-5.03977	Brms1	breast cancer metastasis-suppressor 1
TC1900000052.mm.2	-0.066335	6.74185	-0.884837	0.392662	0.837877	-5.03977	B4gat1	beta-1,4-glucuronyltransferase 1
TC1500001171.mm.2	-0.0876716	6.56066	-0.884765	0.3927	0.837877	-5.03982	Egflam	EGF-like, fibronectin type III and laminin G domains
TC1100002664.mm.2	-0.0653691	10.4993	-0.884593	0.392789	0.837877	-5.03994	Sqstm1	sequestosome 1
TC0400002469.mm.2	-0.113601	8.61981	-0.88449	0.392843	0.837877	-5.04001	Myorg	myogenesis regulating glycosidase (putative)
TC1400001624.mm.2	-0.0676251	7.74327	-0.884285	0.392949	0.837877	-5.04015	Pde12	phosphodiesterase 12
TC1400001624.mm.2	-0.0676251	7.74327	-0.884285	0.392949	0.837877	-5.04015	Mir7672	microRNA 7672
TC0800001898.mm.2	-0.155443	4.95859	-0.884265	0.392959	0.837877	-5.04017	Adam3	a disintegrin and metallopeptidase domain 3 (cyritestin)
TC1700000924.mm.2	0.07318	7.70622	0.884259	0.392963	0.837877	-5.04017	Tfeb	transcription factor EB
TC0100001595.mm.2	0.130945	6.08906	0.884165	0.393012	0.837877	-5.04024	Cd244a	CD244 molecule A
TC0100000462.mm.2	0.0601639	10.6819	0.884129	0.39303	0.837877	-5.04026	Bmpr2	bone morphogenetic protein receptor, type II (serine/threonine kinase)
TC0400000777.mm.2	0.0648838	8.82728	0.884033	0.39308	0.837877	-5.04033	Kdm4c	lysine (K)-specific demethylase 4C
TC0600000875.mm.2	-0.121076	4.70292	-0.883965	0.393115	0.837877	-5.04038	Reg3b	regenerating islet-derived 3 beta
TC1300002596.mm.2	-0.0837122	8.69196	-0.883762	0.393221	0.837984	-5.04052	Trappc13	trafficking protein particle complex 13
TC0600001427.mm.2	-0.0639196	10.7799	-0.883678	0.393265	0.837984	-5.04058	Phb2	prohibitin 2
TC0500001821.mm.2	-0.190995	5.81475	-0.883465	0.393375	0.837984	-5.04072	Mtus2	microtubule associated tumor suppressor candidate 2
TC1100002548.mm.2	-0.0634148	9.04524	-0.88336	0.39343	0.837984	-5.0408	Mat2b	methionine adenosyltransferase II, beta
TC1400002457.mm.2	-0.0589916	5.9303	-0.883335	0.393443	0.837984	-5.04081	Gm6994	predicted gene 6994
TC0100000247.mm.2	0.086624	6.94062	0.883322	0.39345	0.837984	-5.04082	Cnnm3	cyclin M3
TC1400001533.mm.2	-0.0713808	7.74134	-0.883142	0.393543	0.837984	-5.04095	Dnajc9	DnaJ heat shock protein family (Hsp40) member C9
TC0300001953.mm.2	0.0514762	10.3528	0.883083	0.393574	0.837984	-5.04099	Elf2	E74-like factor 2
TC0900001786.mm.2	0.0631291	6.62658	0.883045	0.393594	0.837984	-5.04101	Cep295	centrosomal protein 295
TC1300002302.mm.2	0.113455	5.69564	0.882878	0.393681	0.837984	-5.04113	Slc6a18	solute carrier family 6 (neurotransmitter transporter), member 18
TC1600001655.mm.2	0.0655563	8.19364	0.882768	0.393738	0.837984	-5.04121	Cd200	CD200 antigen
TC1300001954.mm.2	0.0753987	7.49916	0.882753	0.393745	0.837984	-5.04122	Card19	caspase recruitment domain family, member 19
TC0800003078.mm.2	0.0589331	4.91085	0.882663	0.393793	0.837984	-5.04128	Pabpn1l	poly(A)binding protein nuclear 1-like
TC1500001744.mm.2	0.0780012	6.9444	0.882545	0.393854	0.837984	-5.04136	Zc3h3	zinc finger CCCH type containing 3
TC1000002498.mm.2	-0.0899882	6.87515	-0.88251	0.393872	0.837984	-5.04139	Mex3d	mex3 RNA binding family member D
TC1000000874.mm.2	-0.0664432	7.98279	-0.882386	0.393936	0.837992	-5.04147	Sppl2b	signal peptide peptidase like 2B
TC0500001453.mm.2	0.0782882	7.56451	0.882296	0.393983	0.837992	-5.04153	Zfp664	zinc finger protein 664
TC1800001279.mm.2	0.147512	4.49128	0.882198	0.394034	0.837992	-5.0416	Spink11	serine peptidase inhibitor, Kazal type 11
TC1500002289.mm.2	0.0664519	8.79112	0.88212	0.394075	0.837992	-5.04166	Rarg	retinoic acid receptor, gamma
TC0300002630.mm.2	0.0596795	11.2989	0.882078	0.394097	0.837992	-5.04168	Hipk1	homeodomain interacting protein kinase 1
TC0900000586.mm.2	0.12026	9.56116	0.881859	0.394211	0.83814	-5.04184	Gm5617	predicted gene 5617
TC0400003956.mm.2	0.0560663	8.46761	0.881339	0.394482	0.838516	-5.0422	Vps13d	vacuolar protein sorting 13D
TC0200003139.mm.2	0.103949	4.54754	0.881301	0.394502	0.838516	-5.04222	Cysrt1	cysteine rich tail 1
TC0400003717.mm.2	-0.152781	6.50907	-0.881219	0.394544	0.838516	-5.04228	Rps6ka1	ribosomal protein S6 kinase polypeptide 1
TC1100000794.mm.2	0.0733352	8.39831	0.881085	0.394614	0.838516	-5.04237	Ttc19	tetratricopeptide repeat domain 19
TC0100000159.mm.2	0.0978119	6.37107	0.881055	0.39463	0.838516	-5.04239	B3gat2	beta-1,3-glucuronyltransferase 2 (glucuronosyltransferase S)
TC1500001750.mm.2	0.0844607	9.93512	0.881011	0.394653	0.838516	-5.04242	Eef1d	eukaryotic translation elongation factor 1 delta (guanine nucleotide exchange protein)
TC1700000473.mm.2	-0.069867	7.08708	-0.880762	0.394783	0.8386	-5.0426	Def6	differentially expressed in FDCP 6
TC0X00003327.mm.2	0.114964	11.5717	0.880601	0.394866	0.8386	-5.04271	Car5b	carbonic anhydrase 5b, mitochondrial
TC1200001237.mm.2	-0.132307	7.66818	-0.880517	0.39491	0.8386	-5.04277	Tnfaip2	tumor necrosis factor, alpha-induced protein 2
TC1300000070.mm.2	0.124363	8.05524	0.88049	0.394925	0.8386	-5.04278	Heatr1	HEAT repeat containing 1
TC1100004100.mm.2	0.0942299	10.0827	0.880475	0.394932	0.8386	-5.04279	H3f3b	H3.3 histone B
TC0700003087.mm.2	-0.0642783	8.00706	-0.8803	0.395023	0.8386	-5.04292	Svip	small VCP/p97-interacting protein
TC0X00002434.mm.2	-0.0640147	11.6037	-0.880217	0.395067	0.8386	-5.04297	Idh3g	isocitrate dehydrogenase 3 (NAD+), gamma
TC0900002686.mm.2	0.094322	5.147	0.88018	0.395086	0.8386	-5.043	Hcrtr2	hypocretin (orexin) receptor 2
TC0600002726.mm.2	0.0867405	6.76575	0.880128	0.395113	0.8386	-5.04303	Wnt7a	wingless-type MMTV integration site family, member 7A
TC1100000535.mm.2	-0.054221	9.13231	-0.88007	0.395143	0.8386	-5.04307	Tbc1d9b	TBC1 domain family, member 9B
TC0600000985.mm.2	0.0915977	7.6024	0.880002	0.395179	0.8386	-5.04312	Fam136a	family with sequence similarity 136, member A
TC0200004926.mm.2	0.0811625	7.64655	0.879769	0.3953	0.838764	-5.04328	Plagl2	pleiomorphic adenoma gene-like 2
TC0400000011.mm.2	0.131084	6.69702	0.879572	0.395403	0.838808	-5.04342	Tgs1	trimethylguanosine synthase 1
TC1700000424.mm.2	0.11736	6.78269	0.879559	0.39541	0.838808	-5.04343	Kifc5b	kinesin family member C5B
TC1900000728.mm.2	-0.118942	4.3047	-0.879376	0.395505	0.838859	-5.04355	Gsto2	glutathione S-transferase omega 2
TC0500002220.mm.2	-0.0562499	8.78026	-0.879344	0.395522	0.838859	-5.04358	Slbp	stem-loop binding protein
TC0600002962.mm.2	0.0974018	4.87785	0.879064	0.395668	0.839034	-5.04377	Efcab12	EF-hand calcium binding domain 12
TC1400002666.mm.2	0.0827983	7.99254	0.879016	0.395693	0.839034	-5.0438	Spry2	sprouty RTK signaling antagonist 2
TC0200001042.mm.2	0.0658039	7.06059	0.878862	0.395774	0.839049	-5.04391	Dlx1	distal-less homeobox 1
TC1000002401.mm.2	0.0886429	5.56057	0.878795	0.395809	0.839049	-5.04395	Ybey	ybeY metallopeptidase
TC1500000515.mm.2	-0.0582262	7.75415	-0.87873	0.395843	0.839049	-5.044	Chrac1	chromatin accessibility complex 1
TC1700001023.mm.2	-0.117735	4.95188	-0.878664	0.395877	0.839049	-5.04405	Crb3	crumbs family member 3
TC1300000015.mm.2	-0.0878858	4.37849	-0.87853	0.395947	0.839078	-5.04414	Tubal3	tubulin, alpha-like 3
TC0900003059.mm.2	0.0654966	4.29252	0.878469	0.395979	0.839078	-5.04418	Iho1	interactor of HORMAD1 1
TC0500002320.mm.2	0.0835774	5.20793	0.878195	0.396122	0.83917	-5.04437	Prom1	prominin 1
TC0200000435.mm.2	-0.0836961	4.37398	-0.878107	0.396168	0.83917	-5.04443	Lcn11	lipocalin 11
TC1200000140.mm.2	-0.103209	7.15104	-0.878047	0.3962	0.83917	-5.04447	Nol10	nucleolar protein 10
TC1500002249.mm.2	-0.0927309	6.44863	-0.877881	0.396286	0.839259	-5.04459	Cela1	chymotrypsin-like elastase family, member 1
TC0300001245.mm.2	0.0698832	7.4998	0.877782	0.396338	0.839275	-5.04465	Dnttip2	deoxynucleotidyltransferase, terminal, interacting protein 2
TC1300002468.mm.2	0.136308	4.10965	0.877658	0.396403	0.839281	-5.04474	Sv2c	synaptic vesicle glycoprotein 2c
TCX_GL456233_random00000005.mm.2	-0.0710952	7.93414	-0.877607	0.396429	0.839281	-5.04477	Vamp7	vesicle-associated membrane protein 7
TC0400001020.mm.2	-0.131072	9.84079	-0.87717	0.396658	0.839635	-5.04508	Cachd1	cache domain containing 1
TC0800000816.mm.2	-0.0488227	10.0158	-0.877118	0.396685	0.839635	-5.04511	Rab8a	RAB8A, member RAS oncogene family
TC0700002593.mm.2	0.0943996	7.51534	0.876872	0.396814	0.83973	-5.04528	Zfp109	zinc finger protein 109
TC1800000360.mm.2	0.137404	4.57777	0.876743	0.396881	0.83973	-5.04537	Pcdhb6	protocadherin beta 6
TC0800001871.mm.2	-0.0636972	9.65088	-0.876698	0.396905	0.83973	-5.0454	Vdac3	voltage-dependent anion channel 3
TC0200003407.mm.2	0.0684928	8.22605	0.876638	0.396936	0.83973	-5.04544	Dennd1a	DENN/MADD domain containing 1A
TC0X00001629.mm.2	-0.107055	5.03821	-0.876417	0.397052	0.83973	-5.04559	Map3k15	mitogen-activated protein kinase kinase kinase 15
TC1600000528.mm.2	0.0631386	8.43033	0.876408	0.397057	0.83973	-5.0456	Golgb1	golgi autoantigen, golgin subfamily b, macrogolgin 1
TC0400004177.mm.2	-0.066484	9.01489	-0.876067	0.397235	0.83973	-5.04584	Pakap	paralemmin A kinase anchor protein
TC1100003073.mm.2	-0.0984305	5.7629	-0.876053	0.397242	0.83973	-5.04585	Acap1	ArfGAP with coiled-coil, ankyrin repeat and PH domains 1
TC0X00003091.mm.2	0.126825	4.04507	0.876001	0.39727	0.83973	-5.04588	Irs4	insulin receptor substrate 4
TC0400001599.mm.2	-0.165881	5.34244	-0.87593	0.397307	0.83973	-5.04593	Fgr	FGR proto-oncogene, Src family tyrosine kinase
TC1700000472.mm.2	0.0822944	6.59339	0.875839	0.397354	0.83973	-5.04599	Zfp523	zinc finger protein 523
TC0700003617.mm.2	0.0829731	8.17376	0.875806	0.397371	0.83973	-5.04602	3110040N11Rik	RIKEN cDNA 3110040N11 gene
TC1100001346.mm.2	-0.0882988	4.86757	-0.875776	0.397388	0.83973	-5.04604	Hsf5	heat shock transcription factor family member 5
TC0400001874.mm.2	-0.0695792	8.05416	-0.875596	0.397482	0.83973	-5.04616	Gm13238	carnitine deficiency-associated gene expressed in ventricle 3 pseudogene
TC0900002751.mm.2	0.14203	5.63359	0.875596	0.397482	0.83973	-5.04616	Htr1b	5-hydroxytryptamine (serotonin) receptor 1B
TC1200000866.mm.2	-0.11496	5.05964	-0.875591	0.397484	0.83973	-5.04616	Tmem63c	transmembrane protein 63c
TC0300000896.mm.2	0.0680492	8.47032	0.875509	0.397527	0.83973	-5.04622	Mindy1	MINDY lysine 48 deubiquitinase 1
TC1200001110.mm.2	-0.0716527	7.50693	-0.875208	0.397685	0.83997	-5.04643	Evl	Ena-vasodilator stimulated phosphoprotein
TC0700000049.mm.2	0.0849997	5.99269	0.874945	0.397822	0.8401	-5.04661	Nat14	N-acetyltransferase 14
TC1500000554.mm.2	-0.299345	4.21935	-0.874922	0.397835	0.8401	-5.04662	Ly6g2	lymphocyte antigen 6 complex, locus G2
TC0100003865.mm.2	0.132624	6.47266	0.874767	0.397916	0.840178	-5.04673	Armc9	armadillo repeat containing 9
TC0200002424.mm.2	-0.107445	4.58182	-0.874499	0.398056	0.84038	-5.04691	1700060C20Rik	RIKEN cDNA 1700060C20 gene
TC0800002142.mm.2	-0.199651	4.24753	-0.874262	0.398181	0.840524	-5.04708	F11	coagulation factor XI
TC1400002098.mm.2	0.138613	6.0147	0.8742	0.398213	0.840524	-5.04712	Tgm1	transglutaminase 1, K polypeptide
TC0700002704.mm.2	-0.0793424	8.28686	-0.874088	0.398272	0.840552	-5.0472	Mrps12	mitochondrial ribosomal protein S12
TC1700001366.mm.2	-0.0601288	8.85263	-0.87395	0.398344	0.840552	-5.04729	Tmem242	transmembrane protein 242
TC0600001083.mm.2	0.0862533	8.92537	0.87383	0.398407	0.840552	-5.04737	Fbln2	fibulin 2
TC0400004016.mm.2	0.0715069	7.48539	0.873737	0.398456	0.840552	-5.04744	Fbxo44	F-box protein 44
TC0700003990.mm.2	-0.0520138	11.4895	-0.873722	0.398464	0.840552	-5.04745	Tpp1	tripeptidyl peptidase I
TC0200001746.mm.2	-0.116728	5.57305	-0.873653	0.3985	0.840552	-5.0475	Phgr1	proline/histidine/glycine-rich 1
TC0700004361.mm.2	0.101354	8.66813	0.873584	0.398536	0.840552	-5.04754	Rusf1	RUS family member 1
TC0700004361.mm.2	0.101354	8.66813	0.873584	0.398536	0.840552	-5.04754	Mir3103	microRNA 3103
TC0900002115.mm.2	-0.134852	11.8009	-0.873235	0.398719	0.840776	-5.04778	Sc5d	sterol-C5-desaturase
TC0900001726.mm.2	-0.152485	5.11991	-0.873091	0.398795	0.840783	-5.04788	Cep126	centrosomal protein 126
TC0800000441.mm.2	-0.0807288	7.21977	-0.872872	0.39891	0.840783	-5.04803	Prag1	PEAK1 related kinase activating pseudokinase 1
TC1600001607.mm.2	-0.0785193	9.2401	-0.872773	0.398962	0.840783	-5.0481	Poglut1	protein O-glucosyltransferase 1
TC0100000678.mm.2	0.0754495	4.34283	0.872761	0.398968	0.840783	-5.04811	Sgpp2	sphingosine-1-phosphate phosphatase 2
TC0800001447.mm.2	0.0640638	10.4079	0.872667	0.399017	0.840783	-5.04817	Cox4i1	cytochrome c oxidase subunit 4I1
TC1000001498.mm.2	-0.0640432	7.06074	-0.872588	0.399059	0.840783	-5.04823	BC048403	cDNA sequence BC048403
TC1200001536.mm.2	-0.07811	6.08854	-0.872515	0.399097	0.840783	-5.04828	Cys1	cystin 1
TC1700001390.mm.2	0.097874	8.64523	0.872457	0.399127	0.840783	-5.04832	Ezr	ezrin
TC1100000712.mm.2	-0.0791693	5.48183	-0.872446	0.399134	0.840783	-5.04832	H2bu2	H2B.U histone 2
TC0300000530.mm.2	0.082184	7.3516	0.872135	0.399297	0.841005	-5.04854	Lekr1	leucine, glutamate and lysine rich 1
TC0700002857.mm.2	0.134476	6.34245	0.872076	0.399328	0.841005	-5.04858	Dpy19l3	dpy-19-like 3 (C. elegans)
TC1700002755.mm.2	-0.0577975	8.06359	-0.87188	0.399431	0.841128	-5.04871	Mettl4	methyltransferase like 4
TC0X00001178.mm.2	-0.106905	4.05283	-0.871738	0.399505	0.841183	-5.04881	Pcdh11x	protocadherin 11 X-linked
TC0300001666.mm.2	-0.0728477	9.7529	-0.871591	0.399583	0.841183	-5.04891	Rbis	ribosomal biogenesis factor
TC1800000107.mm.2	-0.129689	3.91403	-0.871577	0.39959	0.841183	-5.04892	Cabyr	calcium-binding tyrosine-(Y)-phosphorylation regulated (fibrousheathin 2)
TC0400001994.mm.2	-0.0856473	5.64875	-0.871285	0.399743	0.841209	-5.04912	Uts2	urotensin 2
TC1300000037.mm.2	-0.0893707	4.21099	-0.871196	0.39979	0.841209	-5.04918	Adarb2	adenosine deaminase, RNA-specific, B2
TC0400000108.mm.2	0.0767226	8.84133	0.871139	0.39982	0.841209	-5.04922	Rbm12b1	RNA binding motif protein 12 B1
TC0800001555.mm.2	-0.0864665	6.53622	-0.871132	0.399824	0.841209	-5.04923	Disc1	disrupted in schizophrenia 1
TC1500002336.mm.2	-0.065393	11.2576	-0.871108	0.399836	0.841209	-5.04924	Smdt1	single-pass membrane protein with aspartate rich tail 1
TC0700004474.mm.2	0.0816795	10.528	0.871048	0.399868	0.841209	-5.04928	Bnip3	BCL2/adenovirus E1B interacting protein 3
TC1800000710.mm.2	-0.0557739	10.1187	-0.870817	0.39999	0.841371	-5.04944	Seh1l	SEH1-like (S. cerevisiae
TC1300000174.mm.2	-0.109163	8.36362	-0.870717	0.400042	0.841388	-5.04951	H3c10	H3 clustered histone 10
TC0400004195.mm.2	-0.0770422	7.69382	-0.870484	0.400165	0.841455	-5.04967	Iffo2	intermediate filament family orphan 2
TC1700001927.mm.2	0.101029	4.73024	0.870346	0.400237	0.841455	-5.04976	Cyp21a1	cytochrome P450, family 21, subfamily a, polypeptide 1
TC0500003745.mm.2	-0.673375	4.58066	-0.870303	0.40026	0.841455	-5.04979	Cyp3a41a	cytochrome P450, family 3, subfamily a, polypeptide 41A
TC0500003745.mm.2	-0.673375	4.58066	-0.870303	0.40026	0.841455	-5.04979	Cyp3a41b	cytochrome P450, family 3, subfamily a, polypeptide 41B
TC1000001198.mm.2	0.113592	7.37393	0.870269	0.400278	0.841455	-5.04982	Atp2b1	ATPase, Ca++ transporting, plasma membrane 1
TC1400000986.mm.2	-0.089455	7.03957	-0.870235	0.400296	0.841455	-5.04984	Tnfrsf10b	tumor necrosis factor receptor superfamily, member 10b
TC0900001299.mm.2	0.150368	7.39335	0.870064	0.400386	0.841551	-5.04996	Rab6b	RAB6B, member RAS oncogene family
TC0400003309.mm.2	-0.0624547	8.03399	-0.869557	0.400652	0.841956	-5.0503	Cmpk1	cytidine monophosphate (UMP-CMP) kinase 1
TC1200000061.mm.2	0.0818497	6.85522	0.869364	0.400754	0.841956	-5.05044	Hs1bp3	HCLS1 binding protein 3
TC1400000968.mm.2	0.123965	7.0797	0.869234	0.400823	0.841956	-5.05052	Stc1	stanniocalcin 1
TC0700001349.mm.2	0.0757227	10.6105	0.869214	0.400833	0.841956	-5.05054	Ndufc2	NADH:ubiquinone oxidoreductase subunit C2
TC1300001037.mm.2	0.0892779	6.84363	0.869184	0.400849	0.841956	-5.05056	Mtx3	metaxin 3
TC0700004273.mm.2	-0.0736762	6.6799	-0.86916	0.400862	0.841956	-5.05058	Lat	linker for activation of T cells
TC0800003069.mm.2	-0.188764	7.89537	-0.869042	0.400924	0.841956	-5.05066	Mvd	mevalonate (diphospho) decarboxylase
TC0600000575.mm.2	-0.107823	5.26784	-0.869024	0.400933	0.841956	-5.05067	Doxl2	diamine oxidase-like protein 2
TC1500002061.mm.2	-0.0947424	5.54726	-0.868775	0.401064	0.841968	-5.05084	Syt10	synaptotagmin X
TC1300002255.mm.2	0.0650679	8.42077	0.868685	0.401111	0.841968	-5.0509	Zfp729a	zinc finger protein 729a
TC0900001892.mm.2	-0.109821	4.42741	-0.868521	0.401198	0.841968	-5.05101	Elavl3	ELAV like RNA binding protein 3
TC0300002367.mm.2	0.137271	4.29266	0.868513	0.401203	0.841968	-5.05102	Creb3l4	cAMP responsive element binding protein 3-like 4
TC0600003121.mm.2	0.0794027	6.96729	0.868417	0.401253	0.841968	-5.05108	Gnb3	guanine nucleotide binding protein (G protein), beta 3
TC0X00003354.mm.2	0.0935446	4.96488	0.868401	0.401261	0.841968	-5.05109	Gm8817	predicted gene 8817
TC0100001037.mm.2	-0.0872782	5.12387	-0.868395	0.401264	0.841968	-5.0511	Cdh7	cadherin 7, type 2
TC1200002285.mm.2	-0.498711	6.03304	-0.868282	0.401324	0.841968	-5.05118	Serpina1e	serine (or cysteine) peptidase inhibitor, clade A, member 1E
TC0900002389.mm.2	-0.0574468	9.05402	-0.868254	0.401339	0.841968	-5.05119	Pml	promyelocytic leukemia
TC0900001469.mm.2	-0.0634833	6.21147	-0.86814	0.401399	0.842001	-5.05127	Prss42	protease, serine 42
TC1100002579.mm.2	-0.08869	8.10601	-0.867957	0.401496	0.842111	-5.0514	Ublcp1	ubiquitin-like domain containing CTD phosphatase 1
TC0900002338.mm.2	0.0548739	8.04101	0.867729	0.401616	0.842269	-5.05155	Scaper	S phase cyclin A-associated protein in the ER
TC0700000400.mm.2	0.0800668	5.86775	0.867242	0.401872	0.84228	-5.05189	Dmrtc2	doublesex and mab-3 related transcription factor like family C2
TC0700004132.mm.2	-0.0993652	8.97045	-0.867212	0.401888	0.84228	-5.05191	Rras2	related RAS viral (r-ras) oncogene 2
TC1700001718.mm.2	0.069291	7.71251	0.866984	0.402009	0.84228	-5.05206	Lemd2	LEM domain containing 2
TC0100002900.mm.2	0.0702363	9.0699	0.866959	0.402022	0.84228	-5.05208	Vps4b	vacuolar protein sorting 4B
TC1000000851.mm.2	-0.0938223	6.52082	-0.86691	0.402047	0.84228	-5.05211	Apc2	APC regulator of WNT signaling pathway 2
TC1100000966.mm.2	-0.0725806	6.72983	-0.866869	0.402069	0.84228	-5.05214	Zfp3	zinc finger protein 3
TC0400002709.mm.2	0.0780362	9.54113	0.866807	0.402102	0.84228	-5.05218	Tmem245	transmembrane protein 245
TC0900000818.mm.2	0.105682	5.61015	0.866761	0.402127	0.84228	-5.05221	Uchl4	ubiquitin carboxyl-terminal esterase L4
TC1400002621.mm.2	0.0684391	10.0601	0.866556	0.402235	0.84228	-5.05235	Tbc1d4	TBC1 domain family, member 4
TC1000002031.mm.2	0.0867612	4.38187	0.86651	0.402259	0.84228	-5.05238	Mfsd4b2	major facilitator superfamily domain containing 4B2
TC1600000043.mm.2	-0.107167	6.22451	-0.866441	0.402295	0.84228	-5.05243	Smim22	small integral membrane protein 22
TC1700000347.mm.2	0.0776739	7.23481	0.866404	0.402315	0.84228	-5.05246	Zfp598	zinc finger protein 598
TC0600000562.mm.2	-0.0938116	6.5372	-0.866266	0.402388	0.84228	-5.05255	Zfp775	zinc finger protein 775
TC0700002798.mm.2	-0.0636501	5.87737	-0.866255	0.402394	0.84228	-5.05256	Scgb2b10	secretoglobin, family 2B, member 10
TC0500003092.mm.2	0.0700479	5.96091	0.866122	0.402463	0.84228	-5.05265	Cabp1	calcium binding protein 1
TC1100004075.mm.2	-0.0694394	8.70433	-0.86611	0.40247	0.84228	-5.05266	Nt5c	5',3'-nucleotidase, cytosolic
TC1500001937.mm.2	0.0588938	7.94861	0.866053	0.4025	0.84228	-5.0527	Snu13	SNU13 homolog, small nuclear ribonucleoprotein (U4/U6.U5)
TC1500001533.mm.2	-0.064619	8.69276	-0.866023	0.402516	0.84228	-5.05272	Taf2	TATA-box binding protein associated factor 2
TC0200002887.mm.2	-0.109927	6.5129	-0.866017	0.402519	0.84228	-5.05272	Proser2	proline and serine rich 2
TC0300000958.mm.2	0.0942008	6.24039	0.866	0.402528	0.84228	-5.05273	Pdzk1	PDZ domain containing 1
TC1400002080.mm.2	-0.0920494	7.8578	-0.865952	0.402553	0.84228	-5.05277	Ap1g2	adaptor protein complex AP-1, gamma 2 subunit
TC1600000693.mm.2	0.071136	4.80193	0.865759	0.402656	0.842389	-5.0529	Dppa2	developmental pluripotency associated 2
TC0100003483.mm.2	0.13595	9.28478	0.865685	0.402695	0.842389	-5.05295	Mgst3	microsomal glutathione S-transferase 3
TC0500000360.mm.2	-0.0969951	6.64304	-0.865372	0.40286	0.842482	-5.05316	Tacc3	transforming, acidic coiled-coil containing protein 3
TC1800001196.mm.2	0.0865203	4.90597	0.865356	0.402868	0.842482	-5.05317	E230025N22Rik	Riken cDNA E230025N22 gene
TC0600002027.mm.2	-0.0591764	10.3	-0.865206	0.402948	0.842482	-5.05327	Chchd3	coiled-coil-helix-coiled-coil-helix domain containing 3
TC0700000786.mm.2	-0.0622869	4.75803	-0.865135	0.402985	0.842482	-5.05332	Klk1b11	kallikrein 1-related peptidase b11
TC1000002485.mm.2	-0.065402	9.23226	-0.865026	0.403043	0.842482	-5.0534	R3hdm4	R3H domain containing 4
TC0900001009.mm.2	0.0678826	8.72888	0.865007	0.403053	0.842482	-5.05341	Myo5a	myosin VA
TC0100003645.mm.2	0.0706885	10.3331	0.864928	0.403094	0.842482	-5.05346	Hnrnpu	heterogeneous nuclear ribonucleoprotein U
TC1800001275.mm.2	-0.104961	4.90462	-0.864425	0.40336	0.842885	-5.05381	Gm94	predicted gene 94
TC0900000216.mm.2	0.0787711	10.0745	0.864312	0.40342	0.842885	-5.05388	Zfp809	zinc finger protein 809
TC0900001067.mm.2	0.0780864	8.68783	0.864162	0.403499	0.842929	-5.05398	Senp6	SUMO/sentrin specific peptidase 6
TC1700002343.mm.2	-0.054579	8.67774	-0.86396	0.403607	0.842929	-5.05412	Gtf2f1	general transcription factor IIF, polypeptide 1
TC0200003400.mm.2	-0.0978958	6.84605	-0.863632	0.40378	0.842929	-5.05435	Zbtb6	zinc finger and BTB domain containing 6
TC0200003400.mm.2	-0.0978958	6.84605	-0.863632	0.40378	0.842929	-5.05435	Zbtb26	zinc finger and BTB domain containing 26
TC0600002941.mm.2	0.0741488	7.46597	0.863619	0.403787	0.842929	-5.05435	Vgll4	vestigial like family member 4
TC1000000224.mm.2	-0.075246	10.6084	-0.86357	0.403813	0.842929	-5.05439	Epb41l2	erythrocyte membrane protein band 4.1 like 2
TC0900001472.mm.2	-0.114444	4.01215	-0.86345	0.403877	0.842929	-5.05447	Prss45	protease, serine 45
TC1300002246.mm.2	0.0747588	6.81719	0.863371	0.403918	0.842929	-5.05452	Zfp429	zinc finger protein 429
TC1200001308.mm.2	-0.104715	6.02257	-0.863303	0.403954	0.842929	-5.05457	Ptprn2	protein tyrosine phosphatase, receptor type, N polypeptide 2
TC1200002103.mm.2	0.0764096	8.28482	0.863298	0.403957	0.842929	-5.05457	Tgfb3	transforming growth factor, beta 3
TC1500001101.mm.2	-0.0812022	10.35	-0.863241	0.403987	0.842929	-5.05461	Prr13	proline rich 13
TC0700000869.mm.2	0.0949026	6.1706	0.8632	0.404009	0.842929	-5.05464	Odad1	outer dynein arm docking complex subunit 1
TC1900001447.mm.2	0.0909372	4.92271	0.863055	0.404085	0.842929	-5.05474	Fgfbp3	fibroblast growth factor binding protein 3
TC0700000583.mm.2	-0.143608	5.16321	-0.862815	0.404213	0.842929	-5.0549	Fam187b	family with sequence similarity 187, member B
TC0800000962.mm.2	0.0811782	6.88081	0.862743	0.404251	0.842929	-5.05495	Gadd45gip1	growth arrest and DNA-damage-inducible, gamma interacting protein 1
TC1300000181.mm.2	-0.079494	9.7032	-0.862659	0.404295	0.842929	-5.05501	H2ac23	H2A clustered histone 23
TC1300000181.mm.2	-0.079494	9.7032	-0.862659	0.404295	0.842929	-5.05501	H2ac24	H2A clustered histone 24
TC1300000181.mm.2	-0.079494	9.7032	-0.862659	0.404295	0.842929	-5.05501	H2ac12	H2A clustered histone 12
TC1900000099.mm.2	-0.136992	4.64559	-0.862653	0.404298	0.842929	-5.05501	Cdca5	cell division cycle associated 5
TC1900000567.mm.2	-0.470622	5.25819	-0.862523	0.404367	0.842929	-5.0551	Cyp2c37	cytochrome P450, family 2. subfamily c, polypeptide 37
TC1300002169.mm.2	0.0632531	6.26773	0.862461	0.4044	0.842929	-5.05514	6720489N17Rik	RIKEN cDNA 6720489N17 gene
TC1200001646.mm.2	-0.0849174	5.202	-0.86234	0.404464	0.842929	-5.05522	Lrrc72	leucine rich repeat containing 72
TC0600002843.mm.2	0.0571485	5.82865	0.862323	0.404473	0.842929	-5.05523	Prok2	prokineticin 2
TC1400001057.mm.2	0.0932695	7.81177	0.862248	0.404513	0.842929	-5.05529	Zc3h13	zinc finger CCCH type containing 13
TC1500000693.mm.2	0.0997927	7.69763	0.862109	0.404586	0.842929	-5.05538	Syngr1	synaptogyrin 1
TC0700000462.mm.2	0.0859964	5.34715	0.86202	0.404634	0.842929	-5.05544	Hipk4	homeodomain interacting protein kinase 4
TC0300002887.mm.2	0.0619073	4.12195	0.86184	0.404729	0.842929	-5.05556	1700006A11Rik	RIKEN cDNA 1700006A11 gene
TC0200002476.mm.2	-0.139518	5.0981	-0.861641	0.404834	0.842929	-5.0557	Sgk2	serum/glucocorticoid regulated kinase 2
TC1100003738.mm.2	-0.0859912	6.50922	-0.861605	0.404853	0.842929	-5.05572	Krtap4-13	keratin associated protein 4-13
TC1100003738.mm.2	-0.0859912	6.50922	-0.861605	0.404853	0.842929	-5.05572	Gm11554	predicted gene 11554
TC1100003738.mm.2	-0.0859912	6.50922	-0.861605	0.404853	0.842929	-5.05572	Gm11569	predicted gene 11569
