## Supplementary material for "Sex-specific role of epigenetic modification of a leptin upstream enhancer in the adipose tissue": Suppl_Tables (part 2 of 3)

### Sheet: S2 (continued)
Supplemental Table 2 | Differential gene expression in gWAT of female offspring after maternal T3 treatment (N=5) vs control dams (N=6). Microarray data from Clariom S Assay.
TC0200005507.mm.2	-0.0632854	7.70878	-0.861569	0.404873	0.842929	-5.05575	Ninl	ninein-like
TC1400000976.mm.2	-0.163598	8.00572	-0.861509	0.404904	0.842929	-5.05579	Loxl2	lysyl oxidase-like 2
TC1400000976.mm.2	-0.163598	8.00572	-0.861509	0.404904	0.842929	-5.05579	Mir6950	microRNA 6950
TC1000000765.mm.2	0.0825609	6.06518	0.86146	0.404931	0.842929	-5.05582	Gm10142	predicted gene 10142
TC1000002240.mm.2	-0.0814048	7.30048	-0.86138	0.404973	0.842929	-5.05587	Adamts14	a disintegrin-like and metallopeptidase (reprolysin type) with thrombospondin type 1 motif, 14
TC0300001232.mm.2	0.104527	9.35484	0.861332	0.404998	0.842929	-5.05591	Cnn3	calponin 3, acidic
TC0500001087.mm.2	0.0922382	10.7612	0.86132	0.405005	0.842929	-5.05592	Rpl5	ribosomal protein L5
TC1100001551.mm.2	0.105824	6.92885	0.861271	0.405031	0.842929	-5.05595	B230217C12Rik	RIKEN cDNA B230217C12 gene
TC1500002333.mm.2	-0.0818974	7.18972	-0.861205	0.405066	0.842929	-5.05599	Sh3bp1	SH3-domain binding protein 1
TC0700002970.mm.2	0.0603948	9.09234	0.861061	0.405142	0.842929	-5.05609	Nr1h2	nuclear receptor subfamily 1, group H, member 2
TC1200000203.mm.2	-0.121367	6.35364	-0.860822	0.405269	0.842929	-5.05625	Rrm2	ribonucleotide reductase M2
TC0800000011.mm.2	0.0551042	7.89404	0.860768	0.405298	0.842929	-5.05629	Pnpla6	patatin-like phospholipase domain containing 6
TC0400002397.mm.2	0.0856042	8.45789	0.860687	0.405341	0.842929	-5.05634	Mob3b	MOB kinase activator 3B
TC0100002475.mm.2	-0.641672	5.17087	-0.86063	0.405371	0.842929	-5.05638	Akr1cl	aldo-keto reductase family 1, member C-like
TC1600000745.mm.2	0.120939	4.81232	0.860443	0.40547	0.842929	-5.05651	Impg2	interphotoreceptor matrix proteoglycan 2
TC0700003566.mm.2	-0.10733	5.17283	-0.86043	0.405477	0.842929	-5.05652	Kif7	kinesin family member 7
TC1900000800.mm.2	-0.0922206	4.0847	-0.860345	0.405522	0.842929	-5.05658	Plekhs1	pleckstrin homology domain containing, family S member 1
TC0500000542.mm.2	-0.0550283	9.76211	-0.860325	0.405533	0.842929	-5.05659	Tbc1d19	TBC1 domain family, member 19
TC1500002162.mm.2	0.107725	5.9375	0.860145	0.405629	0.842929	-5.05671	Col2a1	collagen, type II, alpha 1
TC1100003292.mm.2	0.0610154	9.38863	0.860134	0.405634	0.842929	-5.05672	Supt6	SPT6, histone chaperone and transcription elongation factor
TC0900002594.mm.2	0.083409	7.38053	0.860114	0.405645	0.842929	-5.05673	Rnf111	ring finger 111
TC0800002359.mm.2	0.0608592	7.42819	0.85989	0.405764	0.842929	-5.05689	Lzts1	leucine zipper, putative tumor suppressor 1
TC0200005050.mm.2	0.0736883	8.2486	0.859772	0.405826	0.842929	-5.05696	Gm826	predicted gene 826
TC1000000847.mm.2	-0.0983961	10.0279	-0.859745	0.405841	0.842929	-5.05698	Ndufs7	NADH:ubiquinone oxidoreductase core subunit S7
TC0300002807.mm.2	-0.054733	8.30173	-0.859729	0.405849	0.842929	-5.05699	Rtca	RNA 3'-terminal phosphate cyclase
TC0200002850.mm.2	-0.101507	5.41668	-0.859581	0.405928	0.842929	-5.05709	Suv39h2	suppressor of variegation 3-9 2
TC0200005415.mm.2	0.0635326	10.142	0.859571	0.405933	0.842929	-5.0571	Dido1	death inducer-obliterator 1
TC0400002605.mm.2	-0.092216	7.10609	-0.859514	0.405963	0.842929	-5.05714	Tbc1d2	TBC1 domain family, member 2
TC0500001132.mm.2	0.0613219	7.81687	0.859492	0.405975	0.842929	-5.05715	Chfr	checkpoint with forkhead and ring finger domains
TC0400001645.mm.2	-0.0736228	6.22383	-0.859301	0.406076	0.842992	-5.05728	Rhd	Rh blood group, D antigen
TC1200001468.mm.2	-0.0911953	5.11919	-0.859089	0.406189	0.842992	-5.05743	Atp6v1c2	ATPase, H+ transporting, lysosomal V1 subunit C2
TC0100002541.mm.2	0.112361	5.35537	0.858849	0.406317	0.842992	-5.05759	Bard1	BRCA1 associated RING domain 1
TC1300002766.mm.2	0.0607854	7.7381	0.858831	0.406326	0.842992	-5.0576	Nsun2	NOL1/NOP2/Sun domain family member 2
TC0900001252.mm.2	0.0694342	7.24114	0.858668	0.406413	0.842992	-5.05771	Dbr1	debranching RNA lariats 1
TC1900000054.mm.2	0.192603	5.50355	0.858658	0.406418	0.842992	-5.05772	Rin1	Ras and Rab interactor 1
TC0200002580.mm.2	0.103385	7.74469	0.858649	0.406423	0.842992	-5.05773	Zfas1	zinc finger, NFX1-type containing 1, antisense RNA 1
TC0200002580.mm.2	0.103385	7.74469	0.858649	0.406423	0.842992	-5.05773	Snord12	small nucleolar RNA, C/D box 12
TC0400002638.mm.2	-0.658092	7.36394	-0.858629	0.406434	0.842992	-5.05774	Aldob	aldolase B, fructose-bisphosphate
TC0400000659.mm.2	-0.0793738	10.1376	-0.858515	0.406494	0.842992	-5.05782	Hsdl2	hydroxysteroid dehydrogenase like 2
TC1600001605.mm.2	-0.0737411	6.76229	-0.858379	0.406566	0.842992	-5.05791	Adprh	ADP-ribosylarginine hydrolase
TC1900001213.mm.2	0.0751714	8.45944	0.858324	0.406596	0.842992	-5.05795	Vps13a	vacuolar protein sorting 13A
TC0700001790.mm.2	0.072574	4.58458	0.858322	0.406597	0.842992	-5.05795	4930571K23Rik	RIKEN cDNA 4930571K23 gene
TC0600003537.mm.2	-0.171821	4.47552	-0.858181	0.406672	0.842992	-5.05804	Clec9a	C-type lectin domain family 9, member a
TC0800002841.mm.2	-0.110604	5.98969	-0.857901	0.406821	0.842992	-5.05823	Ctrl	chymotrypsin-like
TC0700004617.mm.2	0.121354	8.4146	0.857836	0.406855	0.842992	-5.05827	Coq8b	coenzyme Q8B
TC1200000878.mm.2	-0.0750602	8.1167	-0.857777	0.406887	0.842992	-5.05832	Slirp	SRA stem-loop interacting RNA binding protein
TC0400003794.mm.2	-0.114327	9.41966	-0.857725	0.406914	0.842992	-5.05835	C1qa	complement component 1, q subcomponent, alpha polypeptide
TC0400004205.mm.2	-0.104939	6.55682	-0.857712	0.406921	0.842992	-5.05836	Zfp985	zinc finger protein 985
TC1100001051.mm.2	-0.0766185	8.34347	-0.857526	0.40702	0.842992	-5.05848	Tsr1	TSR1 20S rRNA accumulation
TC1500001389.mm.2	0.0580281	8.42486	0.857503	0.407033	0.842992	-5.0585	Zfp706	zinc finger protein 706
TC0600001296.mm.2	0.0632055	9.47975	0.857492	0.407038	0.842992	-5.05851	Marchf8	membrane associated ring-CH-type finger 8
TC1800001005.mm.2	0.125315	8.29268	0.857481	0.407044	0.842992	-5.05852	Zfp521	zinc finger protein 521
TC0100003565.mm.2	-0.166665	4.52456	-0.857416	0.407079	0.842992	-5.05856	Atp1a4	ATPase, Na+/K+ transporting, alpha 4 polypeptide
TC1800001234.mm.2	-0.135787	7.55022	-0.857357	0.40711	0.842992	-5.0586	Spry4	sprouty RTK signaling antagonist 4
TC0X00000169.mm.2	-0.159003	6.54526	-0.857345	0.407116	0.842992	-5.05861	Gpr34	G protein-coupled receptor 34
TC0300001185.mm.2	0.0565371	7.97437	0.857193	0.407197	0.843068	-5.05871	Extl2	exostosin-like glycosyltransferase 2
TC0100000899.mm.2	0.109076	6.94036	0.857039	0.40728	0.843146	-5.05881	Twist2	twist basic helix-loop-helix transcription factor 2
TC1700001621.mm.2	-0.0780309	7.68307	-0.856872	0.407368	0.843187	-5.05893	Tedc2	tubulin epsilon and delta complex 2
TC1400001608.mm.2	-0.0718225	9.02887	-0.856775	0.40742	0.843187	-5.05899	Plac9a	placenta specific 9a
TC1000000751.mm.2	-0.116636	4.68756	-0.856751	0.407433	0.843187	-5.05901	Gm10787	predicted gene 10787
TC0800001528.mm.2	0.0897699	7.56655	0.856313	0.407666	0.843542	-5.0593	Gas8	growth arrest specific 8
TC1100000500.mm.2	-0.0791601	7.62515	-0.856217	0.407717	0.843542	-5.05937	Mgat1	mannoside acetylglucosaminyltransferase 1
TC1500001790.mm.2	-0.093994	7.65814	-0.856178	0.407738	0.843542	-5.0594	C030006K11Rik	RIKEN cDNA C030006K11 gene
TC1500001790.mm.2	-0.093994	7.65814	-0.856178	0.407738	0.843542	-5.0594	Lrrc24	leucine rich repeat containing 24
TC0900001386.mm.2	-0.0723916	5.47365	-0.855989	0.407838	0.843581	-5.05952	Traip	TRAF-interacting protein
TC1300002306.mm.2	0.101762	4.99734	0.855894	0.407889	0.843581	-5.05959	Trip13	thyroid hormone receptor interactor 13
TC0700003593.mm.2	-0.0769811	6.47527	-0.855892	0.40789	0.843581	-5.05959	Fes	feline sarcoma oncogene
TC0100001711.mm.2	-0.0690848	7.91172	-0.855636	0.408027	0.843648	-5.05976	Parp1	poly (ADP-ribose) polymerase family, member 1
TC0100001711.mm.2	-0.0690848	7.91172	-0.855636	0.408027	0.843648	-5.05976	Mir6904	microRNA 6904
TC0300001123.mm.2	-0.148908	4.86031	-0.855584	0.408054	0.843648	-5.0598	Eps8l3	EPS8-like 3
TC1000000742.mm.2	0.0780212	7.38912	0.855545	0.408075	0.843648	-5.05982	2610028H24Rik	RIKEN cDNA 2610028H24 gene
TC0500001746.mm.2	-0.0827146	8.27077	-0.855498	0.4081	0.843648	-5.05985	Lmtk2	lemur tyrosine kinase 2
TC0400000498.mm.2	-0.0871695	7.94118	-0.855316	0.408197	0.843755	-5.05998	Tdrd7	tudor domain containing 7
TC1900000247.mm.2	-0.100252	7.53041	-0.854891	0.408424	0.843872	-5.06026	Fam111a	family with sequence similarity 111, member A
TC1100003790.mm.2	-0.0785646	9.4309	-0.854823	0.40846	0.843872	-5.06031	Stat3	signal transducer and activator of transcription 3
TC1400002061.mm.2	-0.133016	7.55765	-0.854715	0.408518	0.843872	-5.06038	Psmb5	proteasome (prosome, macropain) subunit, beta type 5
TC1400002061.mm.2	-0.133016	7.55765	-0.854715	0.408518	0.843872	-5.06038	Mir686	microRNA 686
TC0400003708.mm.2	0.0711903	9.03127	0.854515	0.408624	0.843872	-5.06052	Zdhhc18	zinc finger, DHHC domain containing 18
TC0700004659.mm.2	0.0528412	10.0529	0.854455	0.408657	0.843872	-5.06056	Rnf141	ring finger protein 141
TC0200005490.mm.2	0.064043	9.44884	0.854417	0.408676	0.843872	-5.06058	Gm14305	predicted gene 14305
TC0100003754.mm.2	-0.163224	7.34205	-0.854289	0.408745	0.843872	-5.06067	Tgfb2	transforming growth factor, beta 2
TC0X00000075.mm.2	-0.0786128	7.56719	-0.854278	0.408751	0.843872	-5.06068	Slc35a2	solute carrier family 35 (UDP-galactose transporter), member A2
TC0100002964.mm.2	-0.0477167	12.4345	-0.854219	0.408782	0.843872	-5.06072	Dbi	diazepam binding inhibitor
TC1600000215.mm.2	-0.0653744	9.07564	-0.854217	0.408783	0.843872	-5.06072	Snap29	synaptosomal-associated protein 29
TC1900001485.mm.2	0.0679282	11.5505	0.854108	0.408842	0.843872	-5.06079	Sorbs1	sorbin and SH3 domain containing 1
TC0400002788.mm.2	-0.0844085	7.17646	-0.854081	0.408856	0.843872	-5.06081	Rnf183	ring finger protein 183
TC0700002762.mm.2	0.0956295	4.12789	0.85401	0.408894	0.843872	-5.06086	Gapdhs	glyceraldehyde-3-phosphate dehydrogenase, spermatogenic
TC0400000127.mm.2	-0.0736244	8.28759	-0.853959	0.408921	0.843872	-5.06089	Pip4p2	phosphatidylinositol-4,5-bisphosphate 4-phosphatase 2
TC1700002216.mm.2	-0.0660222	7.86601	-0.853787	0.409013	0.843971	-5.06101	Foxp4	forkhead box P4
TC1400001115.mm.2	-0.105073	7.29956	-0.853558	0.409135	0.844118	-5.06116	Pcdh17	protocadherin 17
TC1100003121.mm.2	0.0626444	8.97489	0.853362	0.40924	0.844118	-5.06129	Derl2	Der1-like domain family, member 2
TC0800000759.mm.2	-0.0799017	8.39374	-0.853282	0.409283	0.844118	-5.06135	Lsm4	LSM4 homolog, U6 small nuclear RNA and mRNA degradation associated
TC0700002980.mm.2	-0.0875702	9.4522	-0.853151	0.409352	0.844118	-5.06144	Prmt1	protein arginine N-methyltransferase 1
TC1100001658.mm.2	-0.0844001	6.24669	-0.853143	0.409357	0.844118	-5.06144	Rnd2	Rho family GTPase 2
TC0400003405.mm.2	-0.0769869	5.29714	-0.853013	0.409426	0.844118	-5.06153	Olfr1333	olfactory receptor 1333
TC1500000037.mm.2	-0.0851615	7.07946	-0.852862	0.409507	0.844118	-5.06163	Fyb	FYN binding protein
TC1800001415.mm.2	0.0899981	8.22527	0.852642	0.409624	0.844118	-5.06178	Slc26a2	solute carrier family 26 (sulfate transporter), member 2
TC1100003712.mm.2	-0.0858083	7.59877	-0.852485	0.409708	0.844118	-5.06188	Krtap3-3	keratin associated protein 3-3
TC1100003713.mm.2	-0.0858083	7.59877	-0.852485	0.409708	0.844118	-5.06188	Krtap3-2	keratin associated protein 3-2
TC1900001253.mm.2	-0.082798	10.6945	-0.852468	0.409718	0.844118	-5.06189	Gda	guanine deaminase
TC1000002545.mm.2	-0.0969984	6.76589	-0.852362	0.409774	0.844118	-5.06197	S1pr4	sphingosine-1-phosphate receptor 4
TC0200003968.mm.2	-0.135545	3.92	-0.852337	0.409787	0.844118	-5.06198	Olfr1106	olfactory receptor 1106
TC1100001564.mm.2	-0.0633377	6.2039	-0.852322	0.409796	0.844118	-5.06199	Ppp1r1b	protein phosphatase 1, regulatory inhibitor subunit 1B
TC1500000729.mm.2	0.0739006	8.40473	0.852245	0.409836	0.844118	-5.06204	Zc3h7b	zinc finger CCCH type containing 7B
TC0400002525.mm.2	-0.110825	4.3966	-0.852125	0.409901	0.844132	-5.06213	Sit1	suppression inducing transmembrane adaptor 1
TC0200002149.mm.2	0.08138	7.50837	0.85195	0.409994	0.844132	-5.06224	Polr3f	polymerase (RNA) III (DNA directed) polypeptide F
TC1400001290.mm.2	0.0813889	9.30602	0.85185	0.410048	0.844132	-5.06231	Dnajc3	DnaJ heat shock protein family (Hsp40) member C3
TC0500002859.mm.2	0.0531018	8.60579	0.851824	0.410062	0.844132	-5.06233	Wdfy3	WD repeat and FYVE domain containing 3
TC0200005089.mm.2	0.217618	5.97933	0.851807	0.410071	0.844132	-5.06234	Jph2	junctophilin 2
TC1700000367.mm.2	-0.0654314	8.52374	-0.851629	0.410166	0.844237	-5.06246	Tsr3	TSR3 20S rRNA accumulation
TC1300002316.mm.2	0.0687877	8.22238	0.851439	0.410267	0.844338	-5.06259	Pdcd6	programmed cell death 6
TC1700002637.mm.2	-0.301619	6.5829	-0.851368	0.410306	0.844338	-5.06263	Haao	3-hydroxyanthranilate 3,4-dioxygenase
TC1600001247.mm.2	0.338041	9.60956	0.851288	0.410349	0.844338	-5.06269	Myh11	myosin, heavy polypeptide 11, smooth muscle
TC0200003703.mm.2	-0.0607544	6.61258	-0.851145	0.410425	0.844399	-5.06278	Ccdc173	coiled-coil domain containing 173
TC0600001522.mm.2	-0.0769941	7.06355	-0.850874	0.41057	0.844399	-5.06297	Clec2g	C-type lectin domain family 2, member g
TC0200001201.mm.2	0.0614001	8.89798	0.850764	0.410629	0.844399	-5.06304	Zc3h15	zinc finger CCCH-type containing 15
TC0600003330.mm.2	0.136024	5.02596	0.850687	0.41067	0.844399	-5.06309	Gucy2c	guanylate cyclase 2c
TC1700002797.mm.2	-0.0710999	9.20728	-0.850588	0.410723	0.844399	-5.06316	Traf7	TNF receptor-associated factor 7
TC0800000713.mm.2	0.0982403	7.48088	0.850585	0.410724	0.844399	-5.06316	Zfp930	zinc finger protein 930
TC1800000076.mm.2	0.100402	5.89169	0.850503	0.410769	0.844399	-5.06321	Greb1l	growth regulation by estrogen in breast cancer-like
TC0500002065.mm.2	0.0923346	9.11832	0.850278	0.410889	0.844399	-5.06337	Tomm7	translocase of outer mitochondrial membrane 7
TC0200004437.mm.2	0.112426	6.68568	0.85025	0.410904	0.844399	-5.06338	Exd1	exonuclease 3'-5' domain containing 1
TC1100003556.mm.2	0.0726199	5.04408	0.850178	0.410943	0.844399	-5.06343	Wfikkn2	WAP, follistatin/kazal, immunoglobulin, kunitz and netrin domain containing 2
TC1500001630.mm.2	0.0590656	10.059	0.850172	0.410945	0.844399	-5.06344	Asap1	ArfGAP with SH3 domain, ankyrin repeat and PH domain1
TC0900000561.mm.2	-0.142941	6.81094	-0.850078	0.410996	0.844399	-5.0635	Apoa5	apolipoprotein A-V
TC0200001773.mm.2	-0.0731448	11.1584	-0.850055	0.411008	0.844399	-5.06352	Chp1	calcineurin-like EF hand protein 1
TC1700000998.mm.2	0.0647861	7.73071	0.849914	0.411084	0.844399	-5.06361	Hdgfl2	HDGF like 2
TC0300000538.mm.2	-0.0488414	7.90793	-0.8499	0.411091	0.844399	-5.06362	Rsrc1	arginine/serine-rich coiled-coil 1
TC0700003025.mm.2	0.104888	5.82227	0.84967	0.411214	0.844399	-5.06377	Grin2d	glutamate receptor, ionotropic, NMDA2D (epsilon 4)
TC1700000374.mm.2	-0.155026	7.85876	-0.849668	0.411216	0.844399	-5.06378	Tpsb2	tryptase beta 2
TC0500002628.mm.2	-0.060721	10.8204	-0.849566	0.41127	0.844399	-5.06384	Clock	circadian locomotor output cycles kaput
TC0700000073.mm.2	0.0870908	6.08394	0.849539	0.411285	0.844399	-5.06386	Zscan5b	zinc finger and SCAN domain containing 5B
TC0200002275.mm.2	-0.0800874	7.69528	-0.849329	0.411397	0.844399	-5.064	Srxn1	sulfiredoxin 1 homolog (S. cerevisiae)
TC1900001484.mm.2	-0.0828657	10.1503	-0.849237	0.411446	0.844399	-5.06406	Pdlim1	PDZ and LIM domain 1 (elfin)
TC1700002173.mm.2	-0.0749143	8.01649	-0.849236	0.411447	0.844399	-5.06406	Abcc10	ATP-binding cassette, sub-family C (CFTR/MRP), member 10
TC0400000896.mm.2	0.0893965	4.95172	0.849017	0.411565	0.844549	-5.06421	Gm13276	predicted gene 13276
TC0700004281.mm.2	0.0495423	10.081	0.848826	0.411667	0.844668	-5.06434	Atxn2l	ataxin 2-like
TC0100001442.mm.2	0.060139	9.10444	0.848656	0.411758	0.844714	-5.06445	Cop1	COP1, E3 ubiquitin ligase
TC0200003299.mm.2	0.0651475	9.58799	0.848617	0.411779	0.844714	-5.06448	Swi5	SWI5 recombination repair homolog (yeast)
TC1000000674.mm.2	0.117642	7.88978	0.848157	0.412026	0.84498	-5.06479	Slc16a9	solute carrier family 16 (monocarboxylic acid transporters), member 9
TC1300000481.mm.2	0.0986692	6.89588	0.848123	0.412044	0.84498	-5.06481	Edn1	endothelin 1
TC0600000151.mm.2	0.0562726	7.63657	0.848097	0.412058	0.84498	-5.06483	Lsm8	LSM8 homolog, U6 small nuclear RNA associated
TC0X00001411.mm.2	0.0761858	4.15675	0.848044	0.412086	0.84498	-5.06486	Rtl9	retrotransposon Gag like 9
TC1100003224.mm.2	-0.364195	6.50879	-0.847651	0.412297	0.845163	-5.06513	Serpinf2	serine (or cysteine) peptidase inhibitor, clade F, member 2
TC1100002154.mm.2	0.0654354	7.44577	0.847533	0.412361	0.845163	-5.06521	Polm	polymerase (DNA directed), mu
TC0700001455.mm.2	0.0705007	7.42639	0.847495	0.412381	0.845163	-5.06523	Rrm1	ribonucleotide reductase M1
TC1700001310.mm.2	0.0800092	6.75663	0.847447	0.412407	0.845163	-5.06526	Socs5	suppressor of cytokine signaling 5
TC1300000990.mm.2	-0.065476	9.114	-0.847358	0.412455	0.845163	-5.06532	Ccnh	cyclin H
TC1200000712.mm.2	-0.063653	9.04557	-0.84734	0.412464	0.845163	-5.06533	Eif2s1	eukaryotic translation initiation factor 2, subunit 1 alpha
TC1700000904.mm.2	-0.0533448	8.38279	-0.847275	0.412499	0.845163	-5.06538	Tbcc	tubulin-specific chaperone C
TC1400002034.mm.2	0.125166	4.99869	0.847213	0.412532	0.845163	-5.06542	Sall2	spalt like transcription factor 2
TC0900000809.mm.2	-0.209465	8.92054	-0.847005	0.412644	0.8453	-5.06556	Lctl	lactase-like
TC1100003600.mm.2	-0.0818746	7.51174	-0.846657	0.412831	0.845501	-5.06579	Abi3	ABI family member 3
TC0X00003185.mm.2	-0.0662294	6.82353	-0.846476	0.412928	0.845608	-5.06591	Ribc1	RIB43A domain with coiled-coils 1
TC1100003034.mm.2	0.0831256	4.38462	0.846312	0.413016	0.845617	-5.06602	Gucy2e	guanylate cyclase 2e
TC1700000625.mm.2	-0.0798308	6.78899	-0.846284	0.413031	0.845617	-5.06604	H2-Ob	histocompatibility 2, O region beta locus
TC0400001971.mm.2	0.0995369	5.10179	0.846016	0.413175	0.845617	-5.06622	Slc2a7	solute carrier family 2 (facilitated glucose transporter), member 7
TC0700002972.mm.2	0.0994475	6.29708	0.845969	0.4132	0.845617	-5.06625	Myh14	myosin, heavy polypeptide 14
TC0500003203.mm.2	-0.089299	4.64172	-0.845564	0.413418	0.845617	-5.06652	Ccdc63	coiled-coil domain containing 63
TC1500001491.mm.2	-0.075842	9.68925	-0.84551	0.413447	0.845617	-5.06656	Trps1	transcriptional repressor GATA binding 1
TC1500001491.mm.2	-0.075842	9.68925	-0.84551	0.413447	0.845617	-5.06656	Mir1907	microRNA 1907
TC1500001876.mm.2	0.0587055	10.7027	0.845312	0.413554	0.845617	-5.06669	Ddx17	DEAD box helicase 17
TC0200004943.mm.2	-0.074247	9.87018	-0.845193	0.413618	0.845617	-5.06677	Pxmp4	peroxisomal membrane protein 4
TC0500003451.mm.2	0.100859	9.01527	0.845159	0.413636	0.845617	-5.06679	Irs3	insulin receptor substrate 3
TC0100002864.mm.2	0.066598	7.79569	0.845122	0.413656	0.845617	-5.06682	Ppip5k2	diphosphoinositol pentakisphosphate kinase 2
TC0700000816.mm.2	0.0566047	8.21424	0.845085	0.413676	0.845617	-5.06684	Vrk3	vaccinia related kinase 3
TC0200003141.mm.2	-0.0688347	7.20047	-0.845049	0.413695	0.845617	-5.06686	Ssna1	SS nuclear autoantigen 1
TC0200000518.mm.2	-0.0591133	10.098	-0.844941	0.413753	0.845617	-5.06694	Sptan1	spectrin alpha, non-erythrocytic 1
TC1000002050.mm.2	-0.0606838	8.67713	-0.844895	0.413778	0.845617	-5.06697	Fig4	FIG4 phosphoinositide 5-phosphatase
TC0700000878.mm.2	-0.0957149	5.41359	-0.844824	0.413816	0.845617	-5.06702	Saa2	serum amyloid A 2
TC1700002497.mm.2	-0.145881	4.66896	-0.844711	0.413877	0.845617	-5.06709	Ndc80	NDC80 kinetochore complex component
TC0700004171.mm.2	0.109322	5.29444	0.844696	0.413885	0.845617	-5.0671	Syt17	synaptotagmin XVII
TC0800001426.mm.2	0.0984335	4.11025	0.84457	0.413953	0.845617	-5.06718	Atp2c2	ATPase, Ca++ transporting, type 2C, member 2
TC0600000678.mm.2	0.0619504	10.4424	0.84447	0.414007	0.845617	-5.06725	Fkbp9	FK506 binding protein 9
TC1900001694.mm.2	-0.0818993	7.98853	-0.844448	0.414018	0.845617	-5.06727	Zdhhc6	zinc finger, DHHC domain containing 6
TC0X00000074.mm.2	-0.0919353	6.05302	-0.844341	0.414076	0.845617	-5.06734	Pim2	proviral integration site 2
TC0200005091.mm.2	0.0965537	9.09086	0.844281	0.414109	0.845617	-5.06738	Fitm2	fat storage-inducing transmembrane protein 2
TC0200002399.mm.2	0.247196	10.5806	0.844229	0.414136	0.845617	-5.06741	Myl9	myosin, light polypeptide 9, regulatory
TC0200002072.mm.2	-0.0828245	4.34975	-0.844162	0.414173	0.845617	-5.06746	Lamp5	lysosomal-associated membrane protein family, member 5
TC0700000557.mm.2	0.0960435	6.91581	0.844018	0.41425	0.845617	-5.06755	Clip3	CAP-GLY domain containing linker protein 3
TC0700004537.mm.2	0.0833424	6.05736	0.844012	0.414253	0.845617	-5.06756	Cend1	cell cycle exit and neuronal differentiation 1
TC0800001298.mm.2	-0.0792887	6.43293	-0.843821	0.414356	0.845617	-5.06768	Pkd1l3	polycystic kidney disease 1 like 3
TC0800000753.mm.2	-0.0630857	9.87153	-0.843772	0.414383	0.845617	-5.06772	Fkbp8	FK506 binding protein 8
TC0700002796.mm.2	-0.0679155	4.48307	-0.843756	0.414391	0.845617	-5.06773	Scgb2b7	secretoglobin, family 2B, member 7
TC0100000951.mm.2	0.0750045	6.82927	0.843754	0.414392	0.845617	-5.06773	Gal3st2c	galactose-3-O-sulfotransferase 2C
TC0600001319.mm.2	0.064015	8.20697	0.843715	0.414413	0.845617	-5.06775	Zfp637	zinc finger protein 637
TC0800002395.mm.2	-0.102636	8.50841	-0.843669	0.414438	0.845617	-5.06778	Rex1bd	required for excision 1-B domain containing
TC0500000981.mm.2	0.0618088	8.92384	0.84365	0.414448	0.845617	-5.0678	Cops4	COP9 signalosome subunit 4
TC0100000452.mm.2	-0.107113	5.4513	-0.843563	0.414495	0.845621	-5.06786	Gm973	predicted gene 973
TC0500001888.mm.2	0.0749078	7.74537	0.843253	0.414662	0.845752	-5.06806	Ankib1	ankyrin repeat and IBR domain containing 1
TC1400000882.mm.2	-0.0763845	7.46125	-0.843243	0.414667	0.845752	-5.06807	Fam124a	family with sequence similarity 124, member A
TC0X00001270.mm.2	-0.116459	4.10335	-0.843179	0.414702	0.845752	-5.06811	Tnmd	tenomodulin
TC0X00001286.mm.2	-0.104098	7.72194	-0.843113	0.414737	0.845752	-5.06816	Armcx1	armadillo repeat containing, X-linked 1
TC0200003085.mm.2	0.206981	5.07325	0.843003	0.414796	0.845781	-5.06823	Enkur	enkurin, TRPC channel interacting protein
TC0600001559.mm.2	0.0950693	6.44654	0.842879	0.414863	0.845827	-5.06831	Prp2	proline rich protein 2
TC0800001612.mm.2	0.0871431	8.27866	0.84272	0.414949	0.845911	-5.06842	Xab2	XPA binding protein 2
TC1900000050.mm.2	-0.0678771	8.09296	-0.842506	0.415064	0.845966	-5.06856	Mrpl11	mitochondrial ribosomal protein L11
TC0X00002643.mm.2	-0.0553516	10.8847	-0.842505	0.415065	0.845966	-5.06856	Eif2s3x	eukaryotic translation initiation factor 2, subunit 3, structural gene X-linked
TC0900003318.mm.2	0.0666596	7.18237	0.84223	0.415213	0.846166	-5.06874	Ppp2r3d	protein phosphatase 2 (formerly 2A), regulatory subunit B'', delta
TC1300000440.mm.2	0.0703724	7.0194	0.842157	0.415253	0.846166	-5.06879	Riok1	RIO kinase 1
TC0600002653.mm.2	0.0717165	4.4118	0.841726	0.415485	0.846549	-5.06908	Gkn1	gastrokine 1
TC1200001072.mm.2	-0.0671114	9.71574	-0.841504	0.415605	0.846702	-5.06923	Papola	poly (A) polymerase alpha
TC0X00000439.mm.2	-0.0913025	6.69375	-0.841385	0.415669	0.846741	-5.06931	Rbmx2	RNA binding motif protein, X-linked 2
TC0800000724.mm.2	-0.0709311	8.37097	-0.841303	0.415714	0.846741	-5.06936	Atp13a1	ATPase type 13A1
TC1600001580.mm.2	-0.104775	5.94369	-0.840861	0.415952	0.846858	-5.06965	Cd86	CD86 antigen
TC1700002214.mm.2	0.0814304	5.2754	0.84084	0.415963	0.846858	-5.06967	Mdfi	MyoD family inhibitor
TC1100003325.mm.2	0.164144	4.80411	0.840782	0.415994	0.846858	-5.06971	Omg	oligodendrocyte myelin glycoprotein
TC0300002228.mm.2	-0.19189	4.57698	-0.840686	0.416046	0.846873	-5.06977	Rbm46	RNA binding motif protein 46
TC0700003001.mm.2	0.0749137	6.39441	0.840471	0.416162	0.847019	-5.06991	Trpm4	transient receptor potential cation channel, subfamily M, member 4
TC0100002193.mm.2	0.0652735	10.5201	0.840272	0.41627	0.847075	-5.07005	Tmem131	transmembrane protein 131
TC0900000330.mm.2	-0.0526147	10.1911	-0.840213	0.416302	0.847075	-5.07008	Srpr	signal recognition particle receptor ('docking protein')
TC0400002013.mm.2	-0.0959744	7.57252	-0.840089	0.416369	0.847075	-5.07017	Tnfrsf25	tumor necrosis factor receptor superfamily, member 25
TC0800001074.mm.2	0.105531	4.90691	0.83989	0.416476	0.847075	-5.0703	Irx5	Iroquois homeobox 5
TC0500002221.mm.2	-0.0643984	8.27303	-0.839613	0.416626	0.847075	-5.07048	Tmem129	transmembrane protein 129
TC0100001649.mm.2	-0.138816	4.01766	-0.839606	0.41663	0.847075	-5.07049	Olfr414	olfactory receptor 414
TC1500000317.mm.2	0.112722	7.56372	0.839468	0.416704	0.847075	-5.07058	Zfpm2	zinc finger protein, multitype 2
TC0100003027.mm.2	-0.0517031	8.60057	-0.839415	0.416733	0.847075	-5.07061	Dars	aspartyl-tRNA synthetase
TC0600002265.mm.2	0.0573804	11.2084	0.839398	0.416742	0.847075	-5.07062	Hnrnpa2b1	heterogeneous nuclear ribonucleoprotein A2/B1
TC1300001622.mm.2	-0.0703887	7.41574	-0.839391	0.416746	0.847075	-5.07063	Abt1	activator of basal transcription 1
TC0300002114.mm.2	-0.14728	5.25115	-0.839317	0.416786	0.847075	-5.07068	Rarres1	retinoic acid receptor responder (tazarotene induced) 1
TC1500000248.mm.2	0.0617759	8.87556	0.839305	0.416792	0.847075	-5.07069	Vps13b	vacuolar protein sorting 13B
TC0500001209.mm.2	0.0588123	6.90003	0.83905	0.41693	0.847136	-5.07086	Ficd	FIC domain containing
TC1000000493.mm.2	0.118299	10.2936	0.83888	0.417022	0.847136	-5.07097	Gja1	gap junction protein, alpha 1
TC1100001197.mm.2	-0.0808607	7.36167	-0.838728	0.417105	0.847136	-5.07107	Rnf135	ring finger protein 135
TC1700002804.mm.2	-0.0874598	8.86998	-0.838659	0.417142	0.847136	-5.07112	Pigq	phosphatidylinositol glycan anchor biosynthesis, class Q
TC0300002828.mm.2	0.0688189	9.21217	0.838653	0.417145	0.847136	-5.07112	Ptbp2	polypyrimidine tract binding protein 2
TC0200004660.mm.2	-0.0967566	7.0281	-0.838629	0.417158	0.847136	-5.07114	Adra1d	adrenergic receptor, alpha 1d
TC1000002467.mm.2	-0.0775985	6.99235	-0.838524	0.417215	0.847161	-5.07121	Plpp2	phospholipid phosphatase 2
TC0500000825.mm.2	-0.131713	4.49793	-0.838358	0.417304	0.847181	-5.07131	Npffr2	neuropeptide FF receptor 2
TC0200001125.mm.2	0.0715377	8.10152	0.838187	0.417397	0.847181	-5.07143	Rbm45	RNA binding motif protein 45
TC0500001583.mm.2	0.0549358	8.47791	0.838003	0.417497	0.847181	-5.07155	Rhbdd2	rhomboid domain containing 2
TC0600001754.mm.2	-0.114212	7.39095	-0.83798	0.417509	0.847181	-5.07156	Rps4l	ribosomal protein S4-like
TC0100002413.mm.2	-0.108378	8.24482	-0.837966	0.417517	0.847181	-5.07157	Raph1	Ras association (RalGDS/AF-6) and pleckstrin homology domains 1
TC1000000892.mm.2	-0.0963976	7.64228	-0.837927	0.417538	0.847181	-5.0716	Pip5k1c	phosphatidylinositol-4-phosphate 5-kinase, type 1 gamma
TC0600001657.mm.2	0.0621518	9.70387	0.837782	0.417616	0.84725	-5.0717	Aebp2	AE binding protein 2
TC0600001374.mm.2	-0.424833	5.085	-0.837627	0.4177	0.847329	-5.0718	Mug2	murinoglobulin 2
TC0100002729.mm.2	-0.0764152	6.36954	-0.837305	0.417874	0.847427	-5.07201	A630001G21Rik	RIKEN cDNA A630001G21 gene
TC0200004090.mm.2	-0.0953064	9.0309	-0.837227	0.417917	0.847427	-5.07206	Ptprj	protein tyrosine phosphatase, receptor type, J
TC0700000466.mm.2	-0.111857	4.84765	-0.837227	0.417917	0.847427	-5.07206	Ttc9b	tetratricopeptide repeat domain 9B
TC1100000989.mm.2	-0.0656531	8.51022	-0.836919	0.418084	0.847427	-5.07227	Xaf1	XIAP associated factor 1
TC1800000327.mm.2	-0.0866314	6.12127	-0.836873	0.418108	0.847427	-5.0723	Cystm1	cysteine-rich transmembrane module containing 1
TC1800001541.mm.2	0.0782059	7.72202	0.836867	0.418111	0.847427	-5.0723	Poli	polymerase (DNA directed), iota
TC0400003201.mm.2	0.132575	4.63619	0.836833	0.41813	0.847427	-5.07232	Bsnd	barttin CLCNK type accessory beta subunit
TC0100001111.mm.2	0.0633054	9.53721	0.836742	0.418179	0.847427	-5.07238	Slc35f5	solute carrier family 35, member F5
TC0400001647.mm.2	0.0602121	8.75087	0.836713	0.418195	0.847427	-5.0724	Syf2	SYF2 homolog, RNA splicing factor (S. cerevisiae)
TC0500003373.mm.2	-0.0961735	7.60831	-0.836487	0.418317	0.847584	-5.07255	Clip2	CAP-GLY domain containing linker protein 2
TC0800000800.mm.2	-0.0743761	8.73275	-0.836401	0.418364	0.847588	-5.07261	Jak3	Janus kinase 3
TC0800000800.mm.2	-0.0743761	8.73275	-0.836401	0.418364	0.847588	-5.07261	Insl3	insulin-like 3
TC0900002501.mm.2	-0.106417	5.39745	-0.836244	0.418449	0.84761	-5.07271	Slc24a1	solute carrier family 24 (sodium/potassium/calcium exchanger), member 1
TC1000002357.mm.2	0.0657234	9.15824	0.836216	0.418464	0.84761	-5.07273	Ube2d1	ubiquitin-conjugating enzyme E2D 1
TC0600000850.mm.2	-0.0596252	10.0639	-0.836061	0.418548	0.847621	-5.07284	Ggcx	gamma-glutamyl carboxylase
TC0500000717.mm.2	-0.0593277	9.40002	-0.835669	0.418761	0.847621	-5.07309	Srd5a3	steroid 5 alpha-reductase 3
TC1000002049.mm.2	-0.0733547	5.34142	-0.835628	0.418783	0.847621	-5.07312	Gpr6	G protein-coupled receptor 6
TC0900002968.mm.2	-0.448462	4.62879	-0.835138	0.419049	0.847621	-5.07345	1300017J02Rik	RIKEN cDNA 1300017J02 gene
TC0600003005.mm.2	0.193597	8.22474	0.835133	0.419052	0.847621	-5.07345	Cacna1c	calcium channel, voltage-dependent, L type, alpha 1C subunit
TC0X00002108.mm.2	0.0738305	7.91082	0.835119	0.419059	0.847621	-5.07346	Thoc2	THO complex 2
TC0900001792.mm.2	0.0709212	4.79455	0.835006	0.41912	0.847621	-5.07353	Fat3	FAT atypical cadherin 3
TC0100001475.mm.2	0.0673955	6.85551	0.834742	0.419263	0.847621	-5.07371	Dnm3os	dynamin 3, opposite strand
TC0100001475.mm.2	0.0673955	6.85551	0.834742	0.419263	0.847621	-5.07371	Mir214	microRNA 214
TC0100001475.mm.2	0.0673955	6.85551	0.834742	0.419263	0.847621	-5.07371	Mir199a-2	microRNA 199a-2
TC1300001020.mm.2	0.119539	8.0442	0.834721	0.419275	0.847621	-5.07372	Ssbp2	single-stranded DNA binding protein 2
TC0400003208.mm.2	-0.202705	7.10583	-0.834644	0.419317	0.847621	-5.07377	Acot11	acyl-CoA thioesterase 11
TC0200002811.mm.2	0.0495045	9.17126	0.834622	0.419329	0.847621	-5.07379	Arfgap1	ADP-ribosylation factor GTPase activating protein 1
TC1200001218.mm.2	0.0617732	6.47503	0.83456	0.419363	0.847621	-5.07383	Zfp839	zinc finger protein 839
TC1900000237.mm.2	0.0549388	8.5647	0.834425	0.419436	0.847621	-5.07392	Osbp	oxysterol binding protein
TC0700002789.mm.2	0.269566	5.96986	0.834368	0.419466	0.847621	-5.07395	Fxyd3	FXYD domain-containing ion transport regulator 3
TC1900000905.mm.2	0.0699063	8.18506	0.83427	0.41952	0.847621	-5.07402	Rps6kb2	ribosomal protein S6 kinase, polypeptide 2
TC1300001430.mm.2	-0.144747	6.23003	-0.834197	0.419559	0.847621	-5.07407	Chrm3	cholinergic receptor, muscarinic 3, cardiac
TC0700004302.mm.2	0.0636261	8.9918	0.834136	0.419592	0.847621	-5.07411	Taok2	TAO kinase 2
TC0600001433.mm.2	-0.122447	5.98934	-0.834086	0.41962	0.847621	-5.07414	Cdca3	cell division cycle associated 3
TC1000002514.mm.2	-0.0714381	8.90849	-0.834057	0.419635	0.847621	-5.07416	Plekhj1	pleckstrin homology domain containing, family J member 1
TC0600002284.mm.2	-0.123935	8.53859	-0.833876	0.419734	0.847621	-5.07428	Hoxa10	homeobox A10
TC0200004413.mm.2	-0.0538305	8.28321	-0.833863	0.419741	0.847621	-5.07429	Srp14	signal recognition particle 14
TC0600001793.mm.2	-0.114742	6.69855	-0.833852	0.419747	0.847621	-5.07429	Tfpi2	tissue factor pathway inhibitor 2
TC0100000439.mm.2	-0.0600042	9.89127	-0.833698	0.41983	0.847621	-5.0744	Cflar	CASP8 and FADD-like apoptosis regulator
TC1200000110.mm.2	0.0557342	8.34703	0.833657	0.419852	0.847621	-5.07442	Nbas	neuroblastoma amplified sequence
TC1600002006.mm.2	0.0870462	4.50731	0.833469	0.419955	0.847621	-5.07455	Krtap24-1	keratin associated protein 24-1
TC1000000028.mm.2	0.0924026	6.30542	0.833347	0.420021	0.847621	-5.07463	Ccdc170	coiled-coil domain containing 170
TC0700003923.mm.2	0.106575	4.16185	0.833209	0.420096	0.847621	-5.07472	Olfr642	olfactory receptor 642
TC0700003834.mm.2	0.0699165	7.9304	0.833197	0.420103	0.847621	-5.07473	Atg16l2	autophagy related 16-like 2 (S. cerevisiae)
TC0800002115.mm.2	-0.328928	6.8235	-0.833186	0.420109	0.847621	-5.07473	Fgl1	fibrinogen-like protein 1
TC0200005013.mm.2	0.0720938	9.73264	0.833081	0.420166	0.847621	-5.0748	Samhd1	SAM domain and HD domain, 1
TC0200001889.mm.2	0.0889465	7.30824	0.833072	0.420171	0.847621	-5.07481	Galk2	galactokinase 2
TC0200002532.mm.2	-0.138033	7.17504	-0.833069	0.420172	0.847621	-5.07481	Ube2c	ubiquitin-conjugating enzyme E2C
TC1200002148.mm.2	-0.187398	6.11965	-0.833044	0.420186	0.847621	-5.07483	Dio2	deiodinase, iodothyronine, type II
TC1100001452.mm.2	0.0624397	7.11475	0.832995	0.420213	0.847621	-5.07486	Samd14	sterile alpha motif domain containing 14
TC1500001051.mm.2	0.0519407	10.5567	0.832895	0.420267	0.847621	-5.07493	Dazap2	DAZ associated protein 2
TC1200000798.mm.2	-0.0969051	6.28114	-0.83284	0.420296	0.847621	-5.07496	Acot1	acyl-CoA thioesterase 1
TC0900001623.mm.2	-0.0896873	7.25463	-0.832765	0.420337	0.847621	-5.07501	Ss18l2	SS18, nBAF chromatin remodeling complex subunit like 2
TC0200002961.mm.2	-0.101896	11.8102	-0.832699	0.420373	0.847621	-5.07505	Pfkfb3	6-phosphofructo-2-kinase/fructose-2,6-biphosphatase 3
TC0700000311.mm.2	0.0681062	4.02321	0.832479	0.420493	0.847621	-5.0752	Gm19345	predicted gene, 19345
TC0200004207.mm.2	0.0771058	8.18686	0.832414	0.420528	0.847621	-5.07524	Ldlrad3	low density lipoprotein receptor class A domain containing 3
TC1500001934.mm.2	0.0954425	8.87122	0.832289	0.420596	0.847621	-5.07532	Pmm1	phosphomannomutase 1
TC0900001908.mm.2	0.0890556	6.18994	0.832169	0.420662	0.847621	-5.0754	Anln	anillin, actin binding protein
TC1300000833.mm.2	-0.0959335	4.70173	-0.832037	0.420733	0.847621	-5.07549	BC048507	cDNA sequence BC048507
TC0300000156.mm.2	0.106842	5.95957	0.832003	0.420752	0.847621	-5.07551	Spata16	spermatogenesis associated 16
TC0400002945.mm.2	-0.0502441	8.5135	-0.831973	0.420768	0.847621	-5.07553	Ttc39b	tetratricopeptide repeat domain 39B
TC1500002030.mm.2	0.0611634	8.11419	0.831959	0.420776	0.847621	-5.07554	Brd1	bromodomain containing 1
TC0X00000216.mm.2	0.0551916	9.7238	0.831956	0.420777	0.847621	-5.07554	Araf	Araf proto-oncogene, serine/threonine kinase
TC0800002102.mm.2	-0.0853542	6.85347	-0.831942	0.420785	0.847621	-5.07555	Msr1	macrophage scavenger receptor 1
TC0200003717.mm.2	-0.0759653	6.97077	-0.831749	0.42089	0.847621	-5.07568	Mettl8	methyltransferase like 8
TC0200002293.mm.2	-0.0838613	7.61768	-0.831698	0.420918	0.847621	-5.07571	Rem1	rad and gem related GTP binding protein 1
TC0200003214.mm.2	-0.101643	7.48176	-0.831688	0.420923	0.847621	-5.07572	Sardh	sarcosine dehydrogenase
TC1500001460.mm.2	0.0646831	9.37025	0.831651	0.420943	0.847621	-5.07574	Eif3e	eukaryotic translation initiation factor 3, subunit E
TC0700002475.mm.2	0.0870459	3.98788	0.831613	0.420964	0.847621	-5.07577	Ppm1n	protein phosphatase, Mg2+/Mn2+ dependent, 1N (putative)
TC1100000361.mm.2	0.397819	8.8418	0.831498	0.421027	0.847621	-5.07585	Kcnmb1	potassium large conductance calcium-activated channel, subfamily M, beta member 1
TC0100002067.mm.2	-0.0668265	9.8021	-0.831302	0.421133	0.847621	-5.07597	Smap1	small ArfGAP 1
TC0200000525.mm.2	0.0768999	7.36429	0.831211	0.421183	0.847621	-5.07603	Tbc1d13	TBC1 domain family, member 13
TC1300002339.mm.2	-0.0713442	7.09161	-0.831203	0.421187	0.847621	-5.07604	Rfesd	Rieske (Fe-S) domain containing
TC1100001461.mm.2	-0.0511344	9.94047	-0.831135	0.421224	0.847621	-5.07608	Spop	speckle-type BTB/POZ protein
TC0700000433.mm.2	-0.531588	4.59111	-0.831075	0.421257	0.847621	-5.07612	Cyp2b13	cytochrome P450, family 2, subfamily b, polypeptide 13
TC0X00000689.mm.2	0.100178	5.69234	0.83102	0.421286	0.847621	-5.07616	Dusp9	dual specificity phosphatase 9
TC0200002536.mm.2	-0.124912	7.40081	-0.830686	0.421468	0.847621	-5.07638	Zswim1	zinc finger SWIM-type containing 1
TC1300002531.mm.2	0.0670085	7.08939	0.830644	0.421491	0.847621	-5.07641	Naip5	NLR family, apoptosis inhibitory protein 5
TC0800000521.mm.2	0.391943	9.25708	0.830631	0.421499	0.847621	-5.07642	Pdlim3	PDZ and LIM domain 3
TC1700001635.mm.2	-0.0632402	6.81736	-0.830364	0.421644	0.847621	-5.07659	Npw	neuropeptide W
TC0700000401.mm.2	0.0902736	9.36555	0.830336	0.421659	0.847621	-5.07661	Rps19	ribosomal protein S19
TC1100000513.mm.2	-0.079125	4.02192	-0.830246	0.421708	0.847621	-5.07667	Olfr1385	olfactory receptor 1385
TC0200000465.mm.2	-0.0914819	6.46251	-0.830004	0.42184	0.847621	-5.07683	Adamtsl2	ADAMTS-like 2
TC1100002134.mm.2	0.0704919	7.63182	0.829987	0.421849	0.847621	-5.07684	Znrf3	zinc and ring finger 3
TC1000002462.mm.2	0.119855	4.64622	0.829888	0.421903	0.847621	-5.0769	Olfr1356	olfactory receptor 1356
TC0X00000313.mm.2	0.0938272	8.89474	0.829817	0.421942	0.847621	-5.07695	Dock11	dedicator of cytokinesis 11
TC0400002580.mm.2	-0.0669907	7.09367	-0.829814	0.421943	0.847621	-5.07695	Shb	src homology 2 domain-containing transforming protein B
TC0500003708.mm.2	-0.0619738	10.6284	-0.829737	0.421986	0.847621	-5.077	Mrpl33	mitochondrial ribosomal protein L33
TC0700002973.mm.2	0.0651396	4.80014	0.829713	0.421998	0.847621	-5.07702	Zfp473	zinc finger protein 473
TC0900001829.mm.2	0.110962	4.66583	0.829709	0.422001	0.847621	-5.07702	Olfr870	olfactory receptor 870
TC0100003176.mm.2	0.126747	5.17868	0.829636	0.42204	0.847621	-5.07707	2310009B15Rik	RIKEN cDNA 2310009B15 gene
TC1400000198.mm.2	-0.0631662	7.98199	-0.829577	0.422073	0.847621	-5.07711	Samd8	sterile alpha motif domain containing 8
TC0500003629.mm.2	0.0739499	9.69972	0.829343	0.4222	0.847621	-5.07726	Flt1	FMS-like tyrosine kinase 1
TC0900001517.mm.2	-0.0656911	7.81994	-0.829339	0.422203	0.847621	-5.07726	Dync1li1	dynein cytoplasmic 1 light intermediate chain 1
TC0900002029.mm.2	0.075273	4.901	0.829105	0.42233	0.847621	-5.07742	Gm5916	predicted gene 5916
TC1100002119.mm.2	-0.079142	9.58127	-0.829104	0.42233	0.847621	-5.07742	Uqcr10	ubiquinol-cytochrome c reductase, complex III subunit X
TC0200005498.mm.2	-0.135203	4.60867	-0.829066	0.422351	0.847621	-5.07744	Dlx1as	distal-less homeobox 1, antisense
TC1700000745.mm.2	0.0729147	7.27157	0.829048	0.422361	0.847621	-5.07746	Trim26	tripartite motif-containing 26
TC1700001652.mm.2	0.103711	8.52568	0.829043	0.422364	0.847621	-5.07746	Tmem204	transmembrane protein 204
TC0100000259.mm.2	0.116873	7.47741	0.829003	0.422385	0.847621	-5.07748	Inpp4a	inositol polyphosphate-4-phosphatase, type I
TC0200001981.mm.2	0.0827016	4.65766	0.828992	0.422391	0.847621	-5.07749	Tmem239	transmembrane 239
TC0600000128.mm.2	-0.0614302	10.2959	-0.828867	0.42246	0.847621	-5.07757	Cav1	caveolin 1, caveolae protein
TC1100002160.mm.2	0.0769061	8.30688	0.828777	0.422509	0.847621	-5.07763	Nudcd3	NudC domain containing 3
TC0300001124.mm.2	0.0759621	8.9336	0.828641	0.422583	0.847621	-5.07772	Gstm5	glutathione S-transferase, mu 5
TC0800002580.mm.2	-0.0666597	8.09761	-0.828575	0.422619	0.847621	-5.07777	Ccdc130	coiled-coil domain containing 130
TC1800000370.mm.2	-0.056155	6.57733	-0.828558	0.422628	0.847621	-5.07778	Pcdhb14	protocadherin beta 14
TC0200001047.mm.2	0.105659	8.98079	0.828486	0.422668	0.847621	-5.07782	Pdk1	pyruvate dehydrogenase kinase, isoenzyme 1
TC0900002397.mm.2	-0.0845041	5.28809	-0.828443	0.422691	0.847621	-5.07785	Rec114	REC114 meiotic recombination protein
TC1200000181.mm.2	-0.0572168	9.63246	-0.828399	0.422715	0.847621	-5.07788	Cpsf3	cleavage and polyadenylation specificity factor 3
TC0500001992.mm.2	-0.0646062	12.3429	-0.828273	0.422784	0.847668	-5.07796	Cd36	CD36 molecule
TC0900002652.mm.2	0.0770601	7.74374	0.828004	0.42293	0.847873	-5.07814	Pigb	phosphatidylinositol glycan anchor biosynthesis, class B
TC0700000430.mm.2	-0.43404	4.4412	-0.827837	0.423022	0.847905	-5.07825	Cyp2b10	cytochrome P450, family 2, subfamily b, polypeptide 10
TC0900003250.mm.2	-0.138101	5.22922	-0.827698	0.423098	0.847905	-5.07834	Csrnp1	cysteine-serine-rich nuclear protein 1
TC1100002471.mm.2	-0.0875937	8.45299	-0.827541	0.423184	0.847905	-5.07844	Rhbdf1	rhomboid 5 homolog 1
TC1400002257.mm.2	0.12905	6.04144	0.82741	0.423255	0.847905	-5.07853	Pnoc	prepronociceptin
TC1200001875.mm.2	-0.133842	5.5726	-0.827331	0.423298	0.847905	-5.07858	Cdkl1	cyclin-dependent kinase-like 1 (CDC2-related kinase)
TC1900001288.mm.2	-0.111183	4.93285	-0.827295	0.423318	0.847905	-5.0786	Foxd4	forkhead box D4
TC1500002158.mm.2	-0.0747798	8.30977	-0.82727	0.423331	0.847905	-5.07862	Hdac7	histone deacetylase 7
TC0800001079.mm.2	-0.123699	4.00979	-0.827266	0.423333	0.847905	-5.07862	Capns2	calpain, small subunit 2
TC0500002174.mm.2	0.0824264	6.9399	0.827081	0.423434	0.847987	-5.07874	Ucn	urocortin
TC1000002495.mm.2	0.0581933	7.03327	0.82655	0.423724	0.848296	-5.07909	2310011J03Rik	RIKEN cDNA 2310011J03 gene
TC0100003876.mm.2	0.122103	4.95314	0.826388	0.423813	0.848296	-5.0792	Tex30	testis expressed 30
TC1100002899.mm.2	-0.0631253	8.68262	-0.826352	0.423833	0.848296	-5.07922	Tmem11	transmembrane protein 11
TC0800002797.mm.2	0.0605447	7.76862	0.826318	0.423851	0.848296	-5.07924	Tk2	thymidine kinase 2, mitochondrial
TC0700001269.mm.2	0.141173	7.85166	0.82631	0.423856	0.848296	-5.07925	Me3	malic enzyme 3, NADP(+)-dependent, mitochondrial
TC0800002523.mm.2	-0.06652	9.79169	-0.826276	0.423874	0.848296	-5.07927	Abce1	ATP-binding cassette, sub-family E (OABP), member 1
TC0300000322.mm.2	0.068613	8.33645	0.826144	0.423947	0.848296	-5.07936	Jade1	jade family PHD finger 1
TC0800001497.mm.2	0.0986151	7.24321	0.826078	0.423983	0.848296	-5.0794	Acsf3	acyl-CoA synthetase family member 3
TC0900001791.mm.2	0.0795967	6.06411	0.825918	0.42407	0.848296	-5.07951	Mtnr1b	melatonin receptor 1B
TC0300002199.mm.2	-0.0661258	10.4192	-0.825745	0.424164	0.848296	-5.07962	Etfdh	electron transferring flavoprotein, dehydrogenase
TC0500003461.mm.2	-0.0831707	5.25317	-0.825697	0.424191	0.848296	-5.07965	Nyap1	neuronal tyrosine-phosphorylated phosphoinositide 3-kinase adaptor 1
TC1200000943.mm.2	-0.0781269	10.8352	-0.825695	0.424192	0.848296	-5.07965	Tshr	thyroid stimulating hormone receptor
TC0400004026.mm.2	0.0570078	8.69216	0.825668	0.424207	0.848296	-5.07967	Tardbp	TAR DNA binding protein
TC0200002078.mm.2	-0.0717864	6.85236	-0.825653	0.424215	0.848296	-5.07968	Slx4ip	SLX4 interacting protein
TC1000002894.mm.2	0.0833507	7.35611	0.825482	0.424308	0.848341	-5.07979	Tbc1d15	TBC1 domain family, member 15
TC0400003553.mm.2	0.0962488	6.08575	0.825404	0.424351	0.848341	-5.07984	Zmym4	zinc finger, MYM-type 4
TC1500001238.mm.2	0.135212	5.78149	0.825366	0.424372	0.848341	-5.07987	Cdh6	cadherin 6
TC1000000760.mm.2	-0.0471297	11.3378	-0.825285	0.424416	0.848341	-5.07992	Pttg1ip	pituitary tumor-transforming 1 interacting protein
TC1800001081.mm.2	0.0623239	7.97552	0.824872	0.424642	0.848619	-5.08019	Rprd1a	regulation of nuclear pre-mRNA domain containing 1A
TC0200001729.mm.2	-0.329752	9.61038	-0.824867	0.424645	0.848619	-5.08019	Thbs1	thrombospondin 1
TC1700001638.mm.2	-0.0790777	7.21058	-0.824767	0.4247	0.848639	-5.08026	Tbl3	transducin (beta)-like 3
TC0400003481.mm.2	-0.110027	5.88533	-0.824546	0.424821	0.848664	-5.0804	Bmp8a	bone morphogenetic protein 8a
TC0200002390.mm.2	0.0701212	6.61795	0.824545	0.424821	0.848664	-5.0804	Cnbd2	cyclic nucleotide binding domain containing 2
TC0100002681.mm.2	-0.173068	5.18986	-0.824347	0.42493	0.848664	-5.08053	Slc19a3	solute carrier family 19, member 3
TC0X00003301.mm.2	0.131105	8.93897	0.824253	0.424981	0.848664	-5.08059	Reps2	RALBP1 associated Eps domain containing protein 2
TC1200001420.mm.2	0.103656	5.16543	0.824064	0.425085	0.848664	-5.08072	Gen1	GEN1, Holliday junction 5' flap endonuclease
TC1000003151.mm.2	0.06473	12.0297	0.823997	0.425121	0.848664	-5.08076	Rpl41	ribosomal protein L41
TC0700001723.mm.2	-0.110575	4.92366	-0.823964	0.42514	0.848664	-5.08078	Anks4b	ankyrin repeat and sterile alpha motif domain containing 4B
TC1000000372.mm.2	0.0833315	8.90884	0.823687	0.425291	0.848664	-5.08096	Sesn1	sestrin 1
TC0700000281.mm.2	0.0846882	6.43886	0.823663	0.425304	0.848664	-5.08098	Irf2bp1	interferon regulatory factor 2 binding protein 1
TC1000001084.mm.2	-0.0479052	10.5052	-0.823526	0.425379	0.848664	-5.08107	Arl1	ADP-ribosylation factor-like 1
TC0300000830.mm.2	-0.0928955	7.04583	-0.823465	0.425412	0.848664	-5.08111	Sprr2j-ps	small proline-rich protein 2J, pseudogene
TC0100002739.mm.2	0.068235	9.61599	0.823451	0.425421	0.848664	-5.08112	Ncl	nucleolin
TC1300000201.mm.2	-0.0789655	4.11564	-0.823328	0.425487	0.848664	-5.0812	Vmn1r197	vomeronasal 1 receptor 197
TC0300002595.mm.2	0.134377	8.75545	0.823232	0.42554	0.848664	-5.08126	Ptgfrn	prostaglandin F2 receptor negative regulator
TC0600003185.mm.2	-0.0834882	9.03366	-0.82319	0.425563	0.848664	-5.08129	Tspan9	tetraspanin 9
TC1800001012.mm.2	0.0861615	5.45733	0.823122	0.4256	0.848664	-5.08133	Kctd1	potassium channel tetramerisation domain containing 1
TC1100000005.mm.2	-0.0693426	7.05412	-0.822965	0.425687	0.848664	-5.08143	Eif4enif1	eukaryotic translation initiation factor 4E nuclear import factor 1
TC0200003834.mm.2	0.245467	6.58554	0.82291	0.425717	0.848664	-5.08147	Frzb	frizzled-related protein
TC0100002836.mm.2	0.0672942	8.16224	0.822505	0.425939	0.848664	-5.08173	Stk25	serine/threonine kinase 25 (yeast)
TC0700002890.mm.2	-0.0946674	4.10738	-0.822478	0.425954	0.848664	-5.08175	Gm5114	predicted gene 5114
TC1800000704.mm.2	-0.156952	8.16634	-0.822388	0.426003	0.848664	-5.08181	Tubb6	tubulin, beta 6 class V
TC0400003200.mm.2	-0.0869417	5.56495	-0.822363	0.426017	0.848664	-5.08183	Pcsk9	proprotein convertase subtilisin/kexin type 9
TC1800000451.mm.2	0.088049	4.85209	0.822238	0.426085	0.848664	-5.08191	Spink12	serine peptidase inhibitor, Kazal type 12
TC1100002488.mm.2	0.17816	5.08442	0.822128	0.426146	0.848664	-5.08198	Ranbp17	RAN binding protein 17
TC0300002346.mm.2	-0.0814573	6.91703	-0.822076	0.426174	0.848664	-5.08201	Efna3	ephrin A3
TC1100000708.mm.2	0.0688965	8.11335	0.821938	0.42625	0.848664	-5.0821	2810021J22Rik	RIKEN cDNA 2810021J22 gene
TC0300000955.mm.2	0.0703097	4.83298	0.821796	0.426328	0.848664	-5.0822	Ankrd35	ankyrin repeat domain 35
TC0900002179.mm.2	-0.0771037	5.27759	-0.821671	0.426396	0.848664	-5.08228	Tmem25	transmembrane protein 25
TC0900001158.mm.2	0.0487207	6.86639	0.821572	0.42645	0.848664	-5.08234	Adamts7	a disintegrin-like and metallopeptidase (reprolysin type) with thrombospondin type 1 motif, 7
TC1500001977.mm.2	-0.0951774	8.55395	-0.82154	0.426468	0.848664	-5.08236	Ttll1	tubulin tyrosine ligase-like 1
TC0600001739.mm.2	-0.0774798	4.82136	-0.821525	0.426476	0.848664	-5.08237	Smco2	single-pass membrane protein with coiled-coil domains 2
TC0100003832.mm.2	-0.113105	5.92537	-0.821472	0.426505	0.848664	-5.08241	Syt14	synaptotagmin XIV
TC0400003516.mm.2	-0.0878092	6.73516	-0.82139	0.42655	0.848664	-5.08246	Cdca8	cell division cycle associated 8
TC0100000317.mm.2	-0.0670709	6.68606	-0.821373	0.42656	0.848664	-5.08247	Gpr45	G protein-coupled receptor 45
TC1300002147.mm.2	-0.077452	4.51405	-0.821303	0.426598	0.848664	-5.08252	Ctsr	cathepsin R
TC0200001894.mm.2	-0.169985	7.35007	-0.821193	0.426659	0.848664	-5.08259	Fgf7	fibroblast growth factor 7
TC0700000860.mm.2	0.113076	7.95985	0.821176	0.426668	0.848664	-5.0826	Car11	carbonic anhydrase 11
TC1000003130.mm.2	0.0573552	10.5235	0.821133	0.426692	0.848664	-5.08263	Rbms2	RNA binding motif, single stranded interacting protein 2
TC0800001025.mm.2	-0.0591752	9.13528	-0.821118	0.4267	0.848664	-5.08264	Heatr3	HEAT repeat containing 3
TC0100001994.mm.2	0.0761054	5.02749	0.821015	0.426756	0.848664	-5.0827	Sbspon	somatomedin B and thrombospondin, type 1 domain containing
TC0800000749.mm.2	-0.0512901	4.43675	-0.820994	0.426768	0.848664	-5.08272	Crlf1	cytokine receptor-like factor 1
TC1700001036.mm.2	-0.0560429	4.68224	-0.820899	0.42682	0.848664	-5.08278	Cntnap5c	contactin associated protein-like 5C
TC1100004002.mm.2	0.166635	7.82375	0.820896	0.426822	0.848664	-5.08278	Abca6	ATP-binding cassette, sub-family A (ABC1), member 6
TC0100001129.mm.2	0.0546653	9.87795	0.820823	0.426862	0.848664	-5.08283	R3hdm1	R3H domain containing 1
TC1900000300.mm.2	-0.0565054	9.24942	-0.820589	0.42699	0.848664	-5.08298	Gnaq	guanine nucleotide binding protein, alpha q polypeptide
TC0300002292.mm.2	0.0613899	8.96259	0.820567	0.427002	0.848664	-5.083	Prcc	papillary renal cell carcinoma (translocation-associated)
TC0700001626.mm.2	0.0758207	8.28756	0.820565	0.427003	0.848664	-5.083	Swap70	SWA-70 protein
TC1700002250.mm.2	0.0950667	5.61554	0.820469	0.427056	0.848664	-5.08306	Dazl	deleted in azoospermia-like
TC1700000340.mm.2	-0.109248	5.3068	-0.820358	0.427117	0.848664	-5.08313	Bricd5	BRICHOS domain containing 5
TC1800001063.mm.2	-0.0794561	5.23653	-0.820337	0.427129	0.848664	-5.08315	Nol4	nucleolar protein 4
TC0800002722.mm.2	0.0577639	8.86028	0.820111	0.427253	0.848822	-5.08329	Amfr	autocrine motility factor receptor
TSUnmapped00000002.mm.2	0.100176	7.63192	0.819837	0.427403	0.848913	-5.08347	Vsig10l	V-set and immunoglobulin domain containing 10 like
TC1800000346.mm.2	0.122397	6.98399	0.819813	0.427417	0.848913	-5.08349	Hars2	histidyl-tRNA synthetase 2
TC0800001739.mm.2	0.0936232	6.94296	0.819783	0.427433	0.848913	-5.08351	1700029H14Rik	RIKEN cDNA 1700029H14 gene
TC0200005092.mm.2	0.0725301	5.00844	0.819002	0.427862	0.84947	-5.08401	Hnf4aos	hepatic nuclear factor 4 alpha, opposite strand
TC0900000825.mm.2	-0.0505927	9.3406	-0.818953	0.427889	0.84947	-5.08405	Ints14	integrator complex subunit 14
TC0400004191.mm.2	0.087772	8.16128	0.818922	0.427906	0.84947	-5.08407	Slc6a9	solute carrier family 6 (neurotransmitter transporter, glycine), member 9
TC0400002097.mm.2	0.0924733	6.93864	0.818699	0.428029	0.84947	-5.08421	Ints11	integrator complex subunit 11
TC0300001347.mm.2	0.062929	8.41441	0.818587	0.42809	0.84947	-5.08428	Tbck	TBC1 domain containing kinase
TC0800001007.mm.2	-0.0730298	6.13499	-0.818572	0.428099	0.84947	-5.08429	Gm10638	predicted gene 10638
TC1700001316.mm.2	0.0906562	6.37113	0.818562	0.428104	0.84947	-5.0843	Gm4832	predicted gene 4832
TC0300003077.mm.2	0.0632546	11.4924	0.818542	0.428115	0.84947	-5.08431	Sh3glb1	SH3-domain GRB2-like B1 (endophilin)
TC1000000529.mm.2	0.138314	8.57809	0.818539	0.428117	0.84947	-5.08431	Sowahc	sosondowah ankyrin repeat domain family member C
TC1500000031.mm.2	-0.0852627	10.9594	-0.818458	0.428161	0.84947	-5.08437	Dab2	disabled 2, mitogen-responsive phosphoprotein
TC1800000534.mm.2	-0.0575998	9.51835	-0.818094	0.428362	0.849658	-5.0846	Snx2	sorting nexin 2
TC0X00002676.mm.2	-0.212085	5.87453	-0.817919	0.428458	0.849658	-5.08472	Vsig4	V-set and immunoglobulin domain containing 4
TC1000002499.mm.2	-0.0776964	7.71605	-0.817885	0.428477	0.849658	-5.08474	Mbd3	methyl-CpG binding domain protein 3
TC0700000768.mm.2	-0.0977646	6.61854	-0.817883	0.428478	0.849658	-5.08474	Ctu1	cytosolic thiouridylase subunit 1
TC1900001490.mm.2	-0.134633	7.61721	-0.817879	0.42848	0.849658	-5.08474	Aldh18a1	aldehyde dehydrogenase 18 family, member A1
TC1800000373.mm.2	0.125861	6.66263	0.817749	0.428552	0.849711	-5.08483	Pcdhb16	protocadherin beta 16
TC0400001158.mm.2	-0.0714299	8.40777	-0.817579	0.428645	0.849725	-5.08494	Kti12	KTI12 homolog, chromatin associated
TC1900001551.mm.2	0.0602424	7.70383	0.817545	0.428664	0.849725	-5.08496	Erlin1	ER lipid raft associated 1
TC0400003097.mm.2	-0.0482618	7.94491	-0.817344	0.428775	0.849725	-5.08509	Cyp2j6	cytochrome P450, family 2, subfamily j, polypeptide 6
TC1800001368.mm.2	-0.0777973	7.5408	-0.817307	0.428795	0.849725	-5.08511	Marchf3	membrane associated ring-CH-type finger 3
TC1700000198.mm.2	0.0791599	8.25034	0.817248	0.428828	0.849725	-5.08515	Zfp97	zinc finger protein 97
TC1100000112.mm.2	0.150519	5.1128	0.816879	0.429031	0.849847	-5.08539	Igfbp1	insulin-like growth factor binding protein 1
TC0800002447.mm.2	-0.0674141	6.59821	-0.816753	0.4291	0.849847	-5.08547	Cyp4f18	cytochrome P450, family 4, subfamily f, polypeptide 18
TC0500001724.mm.2	-0.120895	8.94761	-0.816746	0.429104	0.849847	-5.08548	Fscn1	fascin actin-bundling protein 1
TC1600001042.mm.2	0.0860084	8.92912	0.816624	0.429171	0.849847	-5.08556	Cbr1	carbonyl reductase 1
TC0700001926.mm.2	-0.0783493	6.37675	-0.816601	0.429184	0.849847	-5.08557	Hmx2	H6 homeobox 2
TC1700001615.mm.2	-0.0695641	9.13709	-0.816538	0.429219	0.849847	-5.08561	Pdpk1	3-phosphoinositide dependent protein kinase 1
TC0700000852.mm.2	0.0947416	5.55197	0.816433	0.429277	0.849847	-5.08568	Hsd17b14	hydroxysteroid (17-beta) dehydrogenase 14
TC0600003441.mm.2	-0.0787796	7.70028	-0.816299	0.42935	0.849847	-5.08577	Gm6654	predicted pseudogene 6654
TC0300000823.mm.2	0.113584	6.05318	0.81629	0.429355	0.849847	-5.08577	Sprr2b	small proline-rich protein 2B
TC0500002153.mm.2	0.0719662	7.68267	0.816048	0.429489	0.849847	-5.08593	3110082J24Rik	RIKEN cDNA 3110082J24 gene
TC1600002081.mm.2	0.0679816	7.65039	0.816001	0.429515	0.849847	-5.08596	Dnajc28	DnaJ heat shock protein family (Hsp40) member C28
TC1100002421.mm.2	0.0757971	10.2353	0.8157	0.429681	0.849847	-5.08615	Rps27a	ribosomal protein S27A
TC0500002752.mm.2	0.140277	4.84998	0.815646	0.429711	0.849847	-5.08619	Ppef2	protein phosphatase, EF hand calcium-binding domain 2
TC0300001315.mm.2	-0.0603665	8.28822	-0.815561	0.429758	0.849847	-5.08624	Casp6	caspase 6
TC0800000132.mm.2	-0.0637288	6.66856	-0.815494	0.429795	0.849847	-5.08629	Upf3a	UPF3 regulator of nonsense transcripts homolog A (yeast)
TC0400000377.mm.2	0.0880672	4.98263	0.815382	0.429856	0.849847	-5.08636	Dnai1	dynein axonemal intermediate chain 1
TC1200002289.mm.2	-0.0947824	11.4388	-0.815359	0.429869	0.849847	-5.08638	Serpina3c	serine (or cysteine) peptidase inhibitor, clade A, member 3C
TC1700001856.mm.2	-0.409411	5.32366	-0.815358	0.42987	0.849847	-5.08638	Cyp4f14	cytochrome P450, family 4, subfamily f, polypeptide 14
TC0300003243.mm.2	-0.0532656	8.17029	-0.815258	0.429925	0.849847	-5.08644	Bcl9	B cell CLL/lymphoma 9
TC1400002293.mm.2	-0.0967936	8.20647	-0.815208	0.429952	0.849847	-5.08647	Dock5	dedicator of cytokinesis 5
TC1400000777.mm.2	-0.0633452	10.0587	-0.815175	0.42997	0.849847	-5.08649	Dhrs4	dehydrogenase/reductase (SDR family) member 4
TC1300001526.mm.2	0.114981	4.20092	0.81505	0.430039	0.849847	-5.08657	Gpr141	G protein-coupled receptor 141
TC1900000774.mm.2	-0.0860604	4.53447	-0.814937	0.430102	0.849847	-5.08665	Tectb	tectorin beta
TC1900000774.mm.2	-0.0860604	4.53447	-0.814937	0.430102	0.849847	-5.08665	Mir6715	microRNA 6715
TC0500000215.mm.2	-0.0882444	6.80572	-0.814788	0.430184	0.849847	-5.08674	Slc4a2	solute carrier family 4 (anion exchanger), member 2
TC0600000409.mm.2	0.0672351	6.62801	0.81475	0.430205	0.849847	-5.08677	Wee2	WEE1 homolog 2 (S. pombe)
TC0500002681.mm.2	-0.072184	5.10818	-0.814653	0.430259	0.849847	-5.08683	Tmprss11a	transmembrane protease, serine 11a
TC1100002847.mm.2	-0.051327	11.13	-0.814626	0.430273	0.849847	-5.08685	Arf1	ADP-ribosylation factor 1
TC0700003652.mm.2	-0.0873173	5.72258	-0.814591	0.430293	0.849847	-5.08687	Arnt2	aryl hydrocarbon receptor nuclear translocator 2
TC1400000938.mm.2	0.17269	8.36049	0.814229	0.430493	0.849847	-5.08711	Scara5	scavenger receptor class A, member 5
TC0400001921.mm.2	0.0591291	4.36326	0.814184	0.430517	0.849847	-5.08713	Nppb	natriuretic peptide type B
TC0600000788.mm.2	0.0525404	10.9846	0.814123	0.430551	0.849847	-5.08717	Serbp1	serpine1 mRNA binding protein 1
TC1400001579.mm.2	-0.0840265	7.275	-0.814049	0.430592	0.849847	-5.08722	Polr3a	polymerase (RNA) III (DNA directed) polypeptide A
TC0200005510.mm.2	-0.160169	5.77757	-0.813955	0.430644	0.849847	-5.08728	Fam110a	family with sequence similarity 110, member A
TC1900001514.mm.2	-0.0736599	7.0364	-0.81387	0.430691	0.849847	-5.08734	Exosc1	exosome component 1
TC0300002565.mm.2	0.102079	4.64062	0.813713	0.430777	0.849847	-5.08744	Hsd3b1	hydroxy-delta-5-steroid dehydrogenase, 3 beta- and steroid delta-isomerase 1
TC0100003069.mm.2	-0.0641329	6.75669	-0.813668	0.430802	0.849847	-5.08747	Cdk18	cyclin-dependent kinase 18
TC0400003224.mm.2	-0.0519731	6.25558	-0.813658	0.430808	0.849847	-5.08747	Dmrtb1	DMRT-like family B with proline-rich C-terminal, 1
TC0300002296.mm.2	0.0766731	4.31006	0.813442	0.430927	0.849847	-5.08761	Hapln2	hyaluronan and proteoglycan link protein 2
TC1000001936.mm.2	0.515293	6.14831	0.813349	0.430978	0.849847	-5.08767	Rspo3	R-spondin 3
TC0X00003018.mm.2	0.114945	6.11667	0.813299	0.431006	0.849847	-5.08771	Bex2	brain expressed X-linked 2
TC0800001493.mm.2	-0.0794325	6.99695	-0.812973	0.431186	0.849847	-5.08792	Cdt1	chromatin licensing and DNA replication factor 1
TC1800001295.mm.2	0.0652008	8.51353	0.81292	0.431216	0.849847	-5.08795	Pggt1b	protein geranylgeranyltransferase type I, beta subunit
TC0800001218.mm.2	0.115095	6.45226	0.812761	0.431304	0.849847	-5.08805	Lrrc36	leucine rich repeat containing 36
TC0500003166.mm.2	-0.0988161	7.35464	-0.812746	0.431312	0.849847	-5.08806	Sdsl	serine dehydratase-like
TC1100002821.mm.2	0.0993006	5.14072	0.81272	0.431326	0.849847	-5.08808	Olfr331	olfactory receptor 331
TC0900001802.mm.2	0.100387	6.41111	0.812291	0.431563	0.849847	-5.08836	Zfp558	zinc finger protein 558
TC0100002633.mm.2	0.128648	5.90144	0.81219	0.431619	0.849847	-5.08842	BC035947	cDNA sequence BC035947
TC0100002812.mm.2	0.0723739	5.57895	0.812175	0.431628	0.849847	-5.08843	Olfr1416	olfactory receptor 1416
TC0400003357.mm.2	-0.0537409	8.40457	-0.812064	0.431689	0.849847	-5.0885	Urod	uroporphyrinogen decarboxylase
TC0700002585.mm.2	-0.0679483	5.75668	-0.812017	0.431715	0.849847	-5.08853	Vmn1r175	vomeronasal 1 receptor 175
TC0700002061.mm.2	-0.0685284	5.83441	-0.811929	0.431763	0.849847	-5.08859	Muc2	mucin 2
TC0300001161.mm.2	0.0656231	6.19383	0.811894	0.431783	0.849847	-5.08861	Vav3	vav 3 oncogene
TC0500003234.mm.2	-0.0588944	9.02249	-0.811812	0.431829	0.849847	-5.08866	Diablo	diablo, IAP-binding mitochondrial protein
TC0800001456.mm.2	0.107727	5.76704	0.811746	0.431865	0.849847	-5.08871	Foxf1	forkhead box F1
TC0900002890.mm.2	-0.0783777	6.02306	-0.811687	0.431897	0.849847	-5.08874	Spsb4	splA/ryanodine receptor domain and SOCS box containing 4
TC1400002491.mm.2	0.0670293	7.69858	0.811368	0.432074	0.849847	-5.08895	Wbp4	WW domain binding protein 4
TC1200001861.mm.2	0.116098	4.90087	0.811353	0.432082	0.849847	-5.08896	Pole2	polymerase (DNA directed), epsilon 2 (p59 subunit)
TC1500001548.mm.2	-0.137367	6.48412	-0.811331	0.432094	0.849847	-5.08897	Has2	hyaluronan synthase 2
TC0200000473.mm.2	-0.0706586	7.32039	-0.81124	0.432145	0.849847	-5.08903	Wdr5	WD repeat domain 5
TC1500000303.mm.2	0.0940936	4.85708	0.810928	0.432318	0.849847	-5.08923	Rims2	regulating synaptic membrane exocytosis 2
TC0500000878.mm.2	0.0961675	6.08372	0.810869	0.43235	0.849847	-5.08927	Shroom3	shroom family member 3
TC1200001938.mm.2	-0.0797643	5.78024	-0.810789	0.432395	0.849847	-5.08932	Wdr89	WD repeat domain 89
TC1200001938.mm.2	-0.0797643	5.78024	-0.810789	0.432395	0.849847	-5.08932	Rplp2-ps1	ribosomal protein, large P2, pseudogene 1
TC1400002086.mm.2	-0.0844128	5.17532	-0.810758	0.432412	0.849847	-5.08934	Nrl	neural retina leucine zipper gene
TC1200000652.mm.2	-0.161163	9.94509	-0.810749	0.432417	0.849847	-5.08935	Hif1a	hypoxia inducible factor 1, alpha subunit
TC0600002901.mm.2	-0.271262	10.9419	-0.810678	0.432456	0.849847	-5.08939	Oxtr	oxytocin receptor
TC0700003002.mm.2	-0.102841	5.96563	-0.810638	0.432478	0.849847	-5.08942	Ppfia3	protein tyrosine phosphatase, receptor type, f polypeptide (PTPRF), interacting protein (liprin), alpha 3
TC0900000713.mm.2	-0.293154	4.98477	-0.810572	0.432515	0.849847	-5.08946	Cyp1a1	cytochrome P450, family 1, subfamily a, polypeptide 1
TC0600002658.mm.2	0.10108	6.88105	0.810389	0.432616	0.849847	-5.08958	Aplf	aprataxin and PNKP like factor
TC1200002045.mm.2	-0.111377	6.02036	-0.810386	0.432618	0.849847	-5.08958	Dpf3	D4, zinc and double PHD fingers, family 3
TC1300001625.mm.2	-0.114544	7.12174	-0.81027	0.432682	0.849847	-5.08966	Btn1a1	butyrophilin, subfamily 1, member A1
TC1600000054.mm.2	-0.109395	5.22431	-0.810257	0.432689	0.849847	-5.08967	Rbfox1	RNA binding protein, fox-1 homolog (C. elegans) 1
TC0800002592.mm.2	-0.0899672	8.29963	-0.81006	0.432798	0.849847	-5.08979	Rad23a	RAD23 homolog A, nucleotide excision repair protein
TC1000002543.mm.2	-0.102488	5.3188	-0.810033	0.432813	0.849847	-5.08981	Celf5	CUGBP, Elav-like family member 5
TC0100001222.mm.2	-0.0986405	5.66036	-0.810015	0.432823	0.849847	-5.08982	Chil1	chitinase-like 1
TC0200002974.mm.2	-0.0680649	8.42677	-0.810013	0.432824	0.849847	-5.08982	Mindy3	MINDY lysine 48 deubiquitinase 3
TC1100003855.mm.2	-0.0777297	8.47137	-0.809994	0.432835	0.849847	-5.08983	Eftud2	elongation factor Tu GTP binding domain containing 2
TC0800000017.mm.2	0.0906306	8.78192	0.809735	0.432978	0.849847	-5.09	Stxbp2	syntaxin binding protein 2
TC1500000528.mm.2	0.089664	5.81675	0.809681	0.433008	0.849847	-5.09004	Adgrb1	adhesion G protein-coupled receptor B1
TC1200001393.mm.2	-0.0518914	6.94092	-0.809645	0.433028	0.849847	-5.09006	Gdf7	growth differentiation factor 7
TC1700001714.mm.2	-0.0696171	8.06327	-0.809528	0.433093	0.849847	-5.09013	Bak1	BCL2-antagonist/killer 1
TC1100001834.mm.2	-0.0536254	10.33	-0.809494	0.433112	0.849847	-5.09016	Prkar1a	protein kinase, cAMP dependent regulatory, type I, alpha
TC0500002010.mm.2	-0.0791888	9.79723	-0.80947	0.433125	0.849847	-5.09017	Ptpn12	protein tyrosine phosphatase, non-receptor type 12
TC0X00002504.mm.2	-0.0578949	9.01464	-0.809426	0.43315	0.849847	-5.0902	Prkx	protein kinase, X-linked
TC0900000867.mm.2	0.0580863	9.50091	0.809408	0.43316	0.849847	-5.09021	Herc1	HECT and RLD domain containing E3 ubiquitin protein ligase family member 1
TC0700004525.mm.2	-0.0931904	7.6954	-0.809349	0.433193	0.849847	-5.09025	Hras	Harvey rat sarcoma virus oncogene
TC1100004284.mm.2	-0.120673	7.05157	-0.80926	0.433242	0.849847	-5.09031	Afmid	arylformamidase
TC1800000100.mm.2	-0.0460221	10.522	-0.809226	0.433261	0.849847	-5.09033	Rmc1	regulator of MON1-CCZ1
TC0800000763.mm.2	-0.0794991	6.39146	-0.809146	0.433305	0.849847	-5.09038	Pde4c	phosphodiesterase 4C, cAMP specific
TC1400001875.mm.2	-0.103545	4.27377	-0.808842	0.433474	0.849847	-5.09058	Ang6	angiogenin, ribonuclease A family, member 6
TC0100000610.mm.2	0.180541	7.33043	0.808663	0.433573	0.849847	-5.09069	Igfbp2	insulin-like growth factor binding protein 2
TC0100002383.mm.2	-0.0879421	6.47632	-0.808439	0.433697	0.849847	-5.09083	Orc2	origin recognition complex, subunit 2
TC0900000761.mm.2	0.106197	5.34614	0.808389	0.433725	0.849847	-5.09087	Gm7616	predicted gene 7616
TC0900002166.mm.2	0.121136	5.16071	0.808304	0.433772	0.849847	-5.09092	Foxr1	forkhead box R1
TC0500003585.mm.2	0.0729269	8.53463	0.808293	0.433778	0.849847	-5.09093	Smurf1	SMAD specific E3 ubiquitin protein ligase 1
TC0500002586.mm.2	0.0612059	9.39412	0.808234	0.433811	0.849847	-5.09097	Fryl	FRY like transcription coactivator
TC0500001080.mm.2	-0.060315	7.56749	-0.807959	0.433964	0.849847	-5.09114	Rpap2	RNA polymerase II associated protein 2
TC0800000948.mm.2	-0.0628712	5.52178	-0.807954	0.433966	0.849847	-5.09115	Brme1	break repair meiotic recombinase recruitment factor 1
TC0X00000709.mm.2	-0.0523804	10.3503	-0.80773	0.434091	0.849847	-5.09129	Gdi1	guanosine diphosphate (GDP) dissociation inhibitor 1
TC1800001255.mm.2	-0.0815036	8.14028	-0.807694	0.434111	0.849847	-5.09131	Lars	leucyl-tRNA synthetase
TC0200004608.mm.2	-0.0799535	6.56896	-0.807691	0.434112	0.849847	-5.09131	Pdyn	prodynorphin
TC0600001279.mm.2	0.0932471	11.4442	0.807679	0.434119	0.849847	-5.09132	Pparg	peroxisome proliferator activated receptor gamma
TC1000000679.mm.2	0.0778983	6.67965	0.807499	0.434219	0.849847	-5.09144	Fam13c	family with sequence similarity 13, member C
TC1700002316.mm.2	0.077488	7.70788	0.807357	0.434298	0.849847	-5.09153	Sema6b	sema domain, transmembrane domain (TM), and cytoplasmic domain, (semaphorin) 6B
TC0500002297.mm.2	0.0661466	7.45461	0.807303	0.434328	0.849847	-5.09156	Hs3st1	heparan sulfate (glucosamine) 3-O-sulfotransferase 1
TC1700000585.mm.2	-0.0847716	7.56399	-0.8073	0.434329	0.849847	-5.09156	Myo1f	myosin IF
TC0X00002482.mm.2	-0.0666348	10.3638	-0.807278	0.434342	0.849847	-5.09158	Pls3	plastin 3 (T-isoform)
TC0400000588.mm.2	-0.0969957	5.97831	-0.80725	0.434357	0.849847	-5.0916	Tal2	T cell acute lymphocytic leukemia 2
TC1900000606.mm.2	-0.0885455	4.84274	-0.807164	0.434405	0.849847	-5.09165	Ankrd2	ankyrin repeat domain 2 (stretch responsive muscle)
TC1100004126.mm.2	0.0685558	8.23323	0.807077	0.434453	0.849847	-5.09171	Mxra7	matrix-remodelling associated 7
TC1000000002.mm.2	0.0614034	6.89557	0.806967	0.434514	0.849847	-5.09178	Ppp1r14c	protein phosphatase 1, regulatory inhibitor subunit 14C
TC0X00000346.mm.2	0.0768039	5.22583	0.806964	0.434516	0.849847	-5.09178	Rhox4c	reproductive homeobox 4C
TC1500001729.mm.2	0.0517521	11.8635	0.806873	0.434566	0.849847	-5.09184	Ly6c1	lymphocyte antigen 6 complex, locus C1
TC1100003026.mm.2	-0.0730419	7.18574	-0.806738	0.434641	0.849847	-5.09193	Pfas	phosphoribosylformylglycinamidine synthase (FGAR amidotransferase)
TC1100003026.mm.2	-0.0730419	7.18574	-0.806738	0.434641	0.849847	-5.09193	Mir3062	microRNA 3062
TC1300000054.mm.2	0.0769723	7.07552	0.806671	0.434679	0.849847	-5.09197	Dip2c	disco interacting protein 2 homolog C
TC0700003657.mm.2	-0.0884169	10.9648	-0.806648	0.434691	0.849847	-5.09198	Fah	fumarylacetoacetate hydrolase
TC0300002445.mm.2	0.0801365	9.08037	0.806612	0.434712	0.849847	-5.09201	Snx27	sorting nexin family member 27
TC1800000282.mm.2	-0.0791797	8.54838	-0.806598	0.434719	0.849847	-5.09201	Apc	APC, WNT signaling pathway regulator
TC0X00000136.mm.2	0.101869	4.89276	0.806589	0.434724	0.849847	-5.09202	H2al1c	H2A histone family member L1C
TC0X00000136.mm.2	0.101869	4.89276	0.806589	0.434724	0.849847	-5.09202	H2al1d	H2A histone family member L1D
TC0X00000136.mm.2	0.101869	4.89276	0.806589	0.434724	0.849847	-5.09202	H2al1f	H2A histone family member L1F
TC0X00000136.mm.2	0.101869	4.89276	0.806589	0.434724	0.849847	-5.09202	H2al1i	H2A histone family member L1I
TC1700000862.mm.2	0.0720421	6.527	0.806446	0.434804	0.849847	-5.09211	Aars2	alanyl-tRNA synthetase 2, mitochondrial
TC0500000075.mm.2	0.0770402	5.29057	0.806432	0.434811	0.849847	-5.09212	Gm6460	predicted gene 6460
TC0200005120.mm.2	-0.0993884	5.74473	-0.806384	0.434838	0.849847	-5.09215	Wfdc6a	WAP four-disulfide core domain 6A
TC1300002510.mm.2	-0.051413	10.5152	-0.806316	0.434876	0.849847	-5.0922	Tnpo1	transportin 1
TC1800001500.mm.2	-0.0653828	7.38796	-0.806301	0.434884	0.849847	-5.0922	Mppe1	metallophosphoesterase 1
TC0400003381.mm.2	-0.0958012	6.90626	-0.806194	0.434944	0.849847	-5.09227	Ipo13	importin 13
TC0700003957.mm.2	-0.0895429	4.95864	-0.806103	0.434995	0.849847	-5.09233	Olfr666	olfactory receptor 666
TC1500000170.mm.2	0.058926	7.0431	0.806005	0.435049	0.849847	-5.09239	Zfp622	zinc finger protein 622
TC1000000265.mm.2	0.117724	11.0173	0.805829	0.435147	0.849847	-5.09251	Echdc1	enoyl Coenzyme A hydratase domain containing 1
TC1400000271.mm.2	0.0758035	9.17202	0.805576	0.435287	0.849847	-5.09267	Arhgef3	Rho guanine nucleotide exchange factor (GEF) 3
TC0600003232.mm.2	-0.161499	4.79632	-0.805443	0.435361	0.849847	-5.09275	Clec12b	C-type lectin domain family 12, member B
TC0700000424.mm.2	-0.079051	9.32371	-0.805413	0.435378	0.849847	-5.09277	Tgfb1	transforming growth factor, beta 1
TC0600003305.mm.2	-0.0912434	7.9612	-0.805399	0.435386	0.849847	-5.09278	Mansc1	MANSC domain containing 1
TC0100002649.mm.2	-0.0792977	7.01501	-0.805314	0.435433	0.849847	-5.09284	Fam124b	family with sequence similarity 124, member B
TC1300000534.mm.2	0.278407	7.624	0.805301	0.435441	0.849847	-5.09285	Cap2	CAP, adenylate cyclase-associated protein, 2 (yeast)
TC0700001615.mm.2	0.0861498	7.29199	0.805267	0.435459	0.849847	-5.09287	Akip1	A kinase (PRKA) interacting protein 1
TC0X00000209.mm.2	-0.505969	4.802	-0.805225	0.435483	0.849847	-5.09289	Rgn	regucalcin
TC1300002437.mm.2	-0.175143	5.3359	-0.805134	0.435533	0.849847	-5.09295	Bhmt2	betaine-homocysteine methyltransferase 2
TC0200001663.mm.2	0.0552435	11.1655	0.805036	0.435588	0.849847	-5.09301	Nop10	NOP10 ribonucleoprotein
TC0X00002440.mm.2	0.121401	6.42698	0.804996	0.43561	0.849847	-5.09304	Renbp	renin binding protein
TC1400002759.mm.2	-0.0778551	4.63793	-0.804921	0.435652	0.849847	-5.09309	Nalcn	sodium leak channel, non-selective
TC0200005270.mm.2	-0.0800289	4.24466	-0.804857	0.435687	0.849847	-5.09313	Cbln4	cerebellin 4 precursor protein
TC1100000808.mm.2	0.163321	6.00131	0.804796	0.435721	0.849847	-5.09317	Mmgt2	membrane magnesium transporter 2
TC1000002695.mm.2	-0.270479	4.76105	-0.80478	0.43573	0.849847	-5.09318	Amdhd1	amidohydrolase domain containing 1
TC0400002663.mm.2	-0.103053	3.98135	-0.804739	0.435753	0.849847	-5.0932	Olfr272	olfactory receptor 272
TC0900000724.mm.2	0.11986	5.392	0.804709	0.43577	0.849847	-5.09322	Gm16130	predicted gene 16130
TC0400000464.mm.2	-0.121006	4.11869	-0.804584	0.435839	0.849847	-5.0933	Melk	maternal embryonic leucine zipper kinase
TC0200005467.mm.2	0.100395	8.51024	0.804412	0.435935	0.849847	-5.09341	Phyhd1	phytanoyl-CoA dioxygenase domain containing 1
TC1400001545.mm.2	-0.0799058	6.33934	-0.804243	0.436029	0.849847	-5.09352	Myoz1	myozenin 1
TC0600003048.mm.2	-0.144643	5.93923	-0.804205	0.43605	0.849847	-5.09355	Bid	BH3 interacting domain death agonist
TC0500001548.mm.2	0.122368	6.15262	0.80417	0.43607	0.849847	-5.09357	Gtf2ird2	GTF2I repeat domain containing 2
TC1500001470.mm.2	-0.0844751	4.91907	-0.804108	0.436104	0.849847	-5.09361	Kcnv1	potassium channel, subfamily V, member 1
TC0700000776.mm.2	-0.0778112	5.59674	-0.80406	0.436131	0.849847	-5.09364	Klk7	kallikrein related-peptidase 7 (chymotryptic, stratum corneum)
TC1200000765.mm.2	0.08464	9.38848	0.804037	0.436144	0.849847	-5.09365	Pcnx	pecanex homolog
TC0900001658.mm.2	0.133806	8.02872	0.804029	0.436148	0.849847	-5.09366	Clec3b	C-type lectin domain family 3, member b
TC1100000975.mm.2	0.0697578	7.48504	0.803948	0.436193	0.849847	-5.09371	Mis12	MIS12 kinetochore complex component
TC1100000612.mm.2	-0.0913551	4.42243	-0.803948	0.436193	0.849847	-5.09371	Il5	interleukin 5
TC1600000442.mm.2	0.0843211	6.16791	0.803543	0.436419	0.850041	-5.09397	Dynlt2b	dynein light chain Tctex-type 2B
TC0300000866.mm.2	-0.134384	6.10548	-0.803391	0.436503	0.850041	-5.09407	Tdrkh	tudor and KH domain containing protein
TC0200002533.mm.2	-0.0661524	5.83583	-0.803386	0.436506	0.850041	-5.09407	Snx21	sorting nexin family member 21
TC0900002522.mm.2	0.0753203	8.12171	0.803339	0.436532	0.850041	-5.0941	Snx1	sorting nexin 1
TC0200000484.mm.2	0.0841163	7.73708	0.803338	0.436533	0.850041	-5.0941	Gbgt1	globoside alpha-1,3-N-acetylgalactosaminyltransferase 1
TC1700001742.mm.2	0.0605972	10.2627	0.803286	0.436562	0.850041	-5.09413	Rps10	ribosomal protein S10
TC1100002374.mm.2	-0.0648721	8.05955	-0.803119	0.436655	0.850055	-5.09424	Rel	reticuloendotheliosis oncogene
TC0700000451.mm.2	-0.0933095	6.78157	-0.803113	0.436659	0.850055	-5.09424	BC024978	cDNA sequence BC024978
TC0700000451.mm.2	-0.0933095	6.78157	-0.803113	0.436659	0.850055	-5.09424	Mir1191	microRNA 1191
TC1900000430.mm.2	-0.124889	5.23714	-0.802634	0.436925	0.850366	-5.09455	1700018L02Rik	RIKEN cDNA 1700018L02 gene
TC1800000314.mm.2	-0.05593	10.8273	-0.802621	0.436933	0.850366	-5.09456	Paip2	polyadenylate-binding protein-interacting protein 2
TC1400000486.mm.2	0.0761265	8.01401	0.802585	0.436953	0.850366	-5.09458	Styx	serine/threonine/tyrosine interaction protein
TC0900001879.mm.2	0.0668068	8.13285	0.802504	0.436998	0.850366	-5.09463	Yipf2	Yip1 domain family, member 2
TC0X00000352.mm.2	0.0888835	4.21508	0.802414	0.437048	0.850377	-5.09469	Rhox2f	reproductive homeobox 2F
TC0600002404.mm.2	-0.100584	7.46262	-0.80228	0.437123	0.850434	-5.09477	Hpgds	hematopoietic prostaglandin D synthase
TC0800001301.mm.2	-0.0491945	10.4284	-0.802148	0.437196	0.85048	-5.09486	Ap1g1	adaptor protein complex AP-1, gamma 1 subunit
TC0500002486.mm.2	0.0540478	9.03714	0.802077	0.437236	0.85048	-5.0949	Ugdh	UDP-glucose dehydrogenase
TC1600001516.mm.2	0.0943803	7.54018	0.80161	0.437497	0.8509	-5.0952	Rubcn	RUN domain and cysteine-rich domain containing, Beclin 1-interacting protein
TC0200005421.mm.2	-0.078815	4.1656	-0.801456	0.437582	0.850973	-5.0953	Bhlhe23	basic helix-loop-helix family, member e23
TC0300002321.mm.2	-0.134134	5.98546	-0.801381	0.437624	0.850973	-5.09535	Rxfp4	relaxin family peptide receptor 4
TC0400003122.mm.2	-0.109311	5.93734	-0.801219	0.437715	0.851062	-5.09545	Kank4	KN motif and ankyrin repeat domains 4
TC0400002105.mm.2	-0.0835305	6.96831	-0.801022	0.437825	0.851108	-5.09558	9430015G10Rik	RIKEN cDNA 9430015G10 gene
TC0X00003313.mm.2	-0.0627288	10.9929	-0.800954	0.437863	0.851108	-5.09562	Syap1	synapse associated protein 1
TC1200001981.mm.2	-0.11315	7.7197	-0.800801	0.437948	0.851108	-5.09572	Rdh11	retinol dehydrogenase 11
TC0700004620.mm.2	-0.105996	6.97227	-0.800716	0.437996	0.851108	-5.09577	Sbsn	suprabasin
TC0400001076.mm.2	0.225027	5.96244	0.800637	0.43804	0.851108	-5.09582	Dab1	disabled 1
TC0X00001288.mm.2	0.113692	7.66476	0.800612	0.438054	0.851108	-5.09584	Armcx3	armadillo repeat containing, X-linked 3
TC1400000351.mm.2	0.0599147	7.23332	0.800203	0.438282	0.851108	-5.0961	Fam170b	family with sequence similarity 170, member B
TC0200001851.mm.2	-0.0788851	7.21226	-0.800163	0.438304	0.851108	-5.09612	Slc28a2b	solute carrier family 28 member 2b
TC1500000420.mm.2	0.0730297	7.77972	0.800141	0.438317	0.851108	-5.09614	Trmt12	tRNA methyltransferase 12
TC0100002207.mm.2	0.0728426	5.82787	0.799958	0.438419	0.851108	-5.09625	Cracdl	capping protein inhibiting regulator of actin like
TC1100001082.mm.2	-0.0481653	11.9721	-0.79993	0.438434	0.851108	-5.09627	Ywhae	tyrosine 3-monooxygenase/tryptophan 5-monooxygenase activation protein, epsilon polypeptide
TC0700002922.mm.2	0.10316	3.92573	0.799891	0.438457	0.851108	-5.0963	4933421I07Rik	RIKEN cDNA 4933421I07 gene
TC1800001073.mm.2	0.0936194	6.9944	0.79984	0.438485	0.851108	-5.09633	Zfp24	zinc finger protein 24
TC0200003882.mm.2	0.0902238	5.95066	0.79963	0.438602	0.851108	-5.09646	Smtnl1	smoothelin-like 1
TC1700000973.mm.2	0.0594618	10.2926	0.799621	0.438607	0.851108	-5.09647	Rab5a	RAB5A, member RAS oncogene family
TC1700000995.mm.2	0.0977376	5.43337	0.799584	0.438628	0.851108	-5.09649	Fsd1	fibronectin type 3 and SPRY domain-containing protein
TC0700003778.mm.2	0.22705	7.48373	0.79956	0.438641	0.851108	-5.09651	Tsku	tsukushi, small leucine rich proteoglycan
TC0400003568.mm.2	0.123725	7.0128	0.799451	0.438702	0.851108	-5.09658	Gjb5	gap junction protein, beta 5
TC1100003858.mm.2	0.0738464	6.00808	0.79943	0.438714	0.851108	-5.09659	C1ql1	complement component 1, q subcomponent-like 1
TC0700000406.mm.2	-0.0967323	5.05636	-0.799299	0.438787	0.851108	-5.09667	D930028M14Rik	RIKEN cDNA D930028M14 gene
TC0400000725.mm.2	0.0750786	8.36622	0.799264	0.438807	0.851108	-5.09669	Atp6v1g1	ATPase, H+ transporting, lysosomal V1 subunit G1
TC0600003599.mm.2	0.0996754	5.49067	0.799239	0.438821	0.851108	-5.09671	Nat8f6	N-acetyltransferase 8 (GCN5-related) family member 6
TC1500000054.mm.2	-0.0729292	7.05243	-0.799102	0.438897	0.851108	-5.0968	Cplane1	ciliogenesis and planar polarity effector 1
TC1200002070.mm.2	0.0452158	7.62244	0.799049	0.438927	0.851108	-5.09683	Mideas	mitotic deacetylase associated SANT domain protein
TC0900002818.mm.2	0.110468	4.93539	0.799008	0.43895	0.851108	-5.09686	Ankrd34c	ankyrin repeat domain 34C
TC0400001305.mm.2	0.0587812	8.0882	0.798779	0.439078	0.851269	-5.097	Hyi	hydroxypyruvate isomerase (putative)
TC1100000555.mm.2	-0.0689407	4.05688	-0.798472	0.43925	0.851515	-5.0972	Olfr1377	olfactory receptor 1377
TC0200003512.mm.2	0.082866	8.0276	0.797959	0.439537	0.851945	-5.09752	Rnd3	Rho family GTPase 3
TC0900001633.mm.2	-0.110801	6.63971	-0.797915	0.439561	0.851945	-5.09755	Gask1a	golgi associated kinase 1A
TC0600000362.mm.2	-0.0612276	10.0388	-0.797785	0.439634	0.851998	-5.09763	Trim24	tripartite motif-containing 24
TC0500002130.mm.2	-0.0826441	4.50456	-0.797569	0.439755	0.851998	-5.09777	Speer4b	spermatogenesis associated glutamate (E)-rich protein 4B
TC0200004427.mm.2	0.089021	5.86165	0.797408	0.439845	0.851998	-5.09787	Rhov	ras homolog family member V
TC0500002753.mm.2	-0.0661074	10.1017	-0.797385	0.439858	0.851998	-5.09789	Naaa	N-acylethanolamine acid amidase
TC1200001663.mm.2	-0.104274	8.229	-0.797336	0.439885	0.851998	-5.09792	Ifrd1	interferon-related developmental regulator 1
TC0200004545.mm.2	0.0604713	10.1167	0.797296	0.439908	0.851998	-5.09794	Sppl2a	signal peptide peptidase like 2A
TC0600000543.mm.2	0.124125	5.28544	0.797187	0.439969	0.851998	-5.09801	Zfp956	zinc finger protein 956
TC0600000543.mm.2	0.124125	5.28544	0.797187	0.439969	0.851998	-5.09801	Zfp783	zinc finger protein 783
TC0X00001254.mm.2	0.062954	8.65414	0.79715	0.439989	0.851998	-5.09804	Diaph2	diaphanous related formin 2
TC1400001872.mm.2	-0.131083	6.18023	-0.796927	0.440114	0.851998	-5.09818	Ear10	eosinophil-associated, ribonuclease A family, member 10
TC0900002698.mm.2	-0.172201	5.28671	-0.796817	0.440176	0.851998	-5.09825	Mlip	muscular LMNA-interacting protein
TC1600000211.mm.2	0.0808471	3.97779	0.796783	0.440195	0.851998	-5.09827	Rimbp3	RIMS binding protein 3
TC0100003840.mm.2	-0.102847	5.59359	-0.79669	0.440247	0.851998	-5.09833	Camk1g	calcium/calmodulin-dependent protein kinase I gamma
TC0200000636.mm.2	0.0488555	12.8778	0.796636	0.440277	0.851998	-5.09836	Gsn	gelsolin
TC1000001222.mm.2	-0.0877992	4.32974	-0.796575	0.440311	0.851998	-5.0984	Gm4302	predicted gene 4302
TC1000001222.mm.2	-0.0877992	4.32974	-0.796575	0.440311	0.851998	-5.0984	Gm4312	predicted gene 4312
TC1000001222.mm.2	-0.0877992	4.32974	-0.796575	0.440311	0.851998	-5.0984	Gm4303	predicted gene 4303
TC1000001222.mm.2	-0.0877992	4.32974	-0.796575	0.440311	0.851998	-5.0984	Gm4305	predicted gene 4305
TC1000001222.mm.2	-0.0877992	4.32974	-0.796575	0.440311	0.851998	-5.0984	Gm4301	predicted gene 4301
TC1000001222.mm.2	-0.0877992	4.32974	-0.796575	0.440311	0.851998	-5.0984	Gm4307	predicted gene 4307
TC0600002683.mm.2	-0.0497698	11.2076	-0.796442	0.440386	0.851998	-5.09849	Sec61a1	Sec61 alpha 1 subunit (S. cerevisiae)
TC1100004084.mm.2	-0.0572121	9.41052	-0.796442	0.440386	0.851998	-5.09849	Grb2	growth factor receptor bound protein 2
TC0300002312.mm.2	-0.0769317	7.83664	-0.796393	0.440413	0.851998	-5.09852	Sema4a	sema domain, immunoglobulin domain (Ig), transmembrane domain (TM) and short cytoplasmic domain, (semaphorin) 4A
TC0300002312.mm.2	-0.0769317	7.83664	-0.796393	0.440413	0.851998	-5.09852	Mir7011	microRNA 7011
TC0100003037.mm.2	-0.114175	9.95759	-0.796347	0.440439	0.851998	-5.09855	Cd55	CD55 molecule, decay accelerating factor for complement
TC0500001349.mm.2	0.0935728	7.45437	0.796169	0.440539	0.851998	-5.09866	Oas1b	2'-5' oligoadenylate synthetase 1B
TC0700003399.mm.2	-0.10228	5.04009	-0.796071	0.440594	0.851998	-5.09872	Mkrn3	makorin, ring finger protein, 3
TC1500002180.mm.2	0.0514322	9.37674	0.79602	0.440623	0.851998	-5.09875	Ccnt1	cyclin T1
TC0800001003.mm.2	0.0561228	10.3247	0.795941	0.440667	0.851998	-5.0988	Lonp2	lon peptidase 2, peroxisomal
TC1900000700.mm.2	-0.0644218	8.18529	-0.795859	0.440713	0.851998	-5.09886	Sufu	SUFU negative regulator of hedgehog signaling
TC1100000760.mm.2	-0.0611328	7.06583	-0.795438	0.440949	0.851998	-5.09912	Mief2	mitochondrial elongation factor 2
TC0600001500.mm.2	-0.063284	5.48468	-0.795331	0.441009	0.851998	-5.09919	Tspan11	tetraspanin 11
TC0900000626.mm.2	-0.0567866	10.0045	-0.795322	0.441014	0.851998	-5.09919	Rdx	radixin
TC0600002745.mm.2	0.100162	7.07688	0.795258	0.44105	0.851998	-5.09924	Prickle2	prickle planar cell polarity protein 2
TC0500003605.mm.2	-0.0780411	5.31378	-0.795167	0.441101	0.851998	-5.09929	1700001J03Rik	RIKEN cDNA 1700001J03 gene
TC1700002823.mm.2	0.0673321	9.64809	0.795149	0.441111	0.851998	-5.0993	H2-T10	histocompatibility 2, T region locus 10
TC1100002833.mm.2	-0.084509	5.91559	-0.795085	0.441147	0.851998	-5.09934	Olfr317	olfactory receptor 317
TC0X00001136.mm.2	0.0914882	4.03132	0.795068	0.441156	0.851998	-5.09936	Dach2	dachshund family transcription factor 2
TC0500001570.mm.2	0.0862717	6.77104	0.795024	0.441181	0.851998	-5.09938	Cldn3	claudin 3
TC0700004105.mm.2	0.184392	8.44166	0.794927	0.441236	0.851998	-5.09944	Irag1	inositol 1,4,5-triphosphate receptor associated 1
TC0X00001514.mm.2	-0.0961879	4.76403	-0.794811	0.4413	0.851998	-5.09952	Wnk3	WNK lysine deficient protein kinase 3
TC1500000667.mm.2	-0.0844245	8.58074	-0.79479	0.441312	0.851998	-5.09953	Polr2f	polymerase (RNA) II (DNA directed) polypeptide F
TC1700002770.mm.2	-0.0877987	8.46477	-0.794768	0.441325	0.851998	-5.09955	Mrps34	mitochondrial ribosomal protein S34
TC0100001904.mm.2	-0.0853258	4.71911	-0.794656	0.441388	0.851998	-5.09962	Rp1	retinitis pigmentosa 1 (human)
TC0500001128.mm.2	0.0777972	8.41808	0.794515	0.441467	0.851998	-5.09971	Zfp932	zinc finger protein 932
TC0500003238.mm.2	0.0618912	8.64649	0.79448	0.441487	0.851998	-5.09973	Clip1	CAP-GLY domain containing linker protein 1
TC1800001319.mm.2	0.102684	6.17149	0.794478	0.441487	0.851998	-5.09973	Dtwd2	DTW domain containing 2
TC0800000130.mm.2	-0.052729	9.20555	-0.794391	0.441536	0.851998	-5.09978	Cdc16	CDC16 cell division cycle 16
TC0100000332.mm.2	-0.0583675	8.59683	-0.794337	0.441566	0.851998	-5.09982	Tpp2	tripeptidyl peptidase II
TC0600000487.mm.2	-0.0562842	6.92111	-0.794265	0.441607	0.851998	-5.09986	Arhgef5	Rho guanine nucleotide exchange factor (GEF) 5
TC0800001418.mm.2	-0.0519226	10.4569	-0.794259	0.44161	0.851998	-5.09987	Hsbp1	heat shock factor binding protein 1
TC1400000854.mm.2	0.0881161	8.39188	0.794021	0.441744	0.852098	-5.10002	Mipep	mitochondrial intermediate peptidase
TC0X00000675.mm.2	-0.146103	4.12194	-0.794007	0.441752	0.852098	-5.10003	Xlr5b	X-linked lymphocyte-regulated 5B
TC1100001044.mm.2	-0.0706868	4.51577	-0.793844	0.441843	0.852176	-5.10013	Olfr412	olfactory receptor 412
TC0800001103.mm.2	-0.088854	5.21501	-0.793775	0.441882	0.852176	-5.10017	Slc12a3	solute carrier family 12, member 3
TC0900001049.mm.2	0.09737	6.49484	0.793305	0.442146	0.852491	-5.10047	Gm3776	predicted gene 3776
TC0900001049.mm.2	0.09737	6.49484	0.793305	0.442146	0.852491	-5.10047	Gsta1	glutathione S-transferase, alpha 1 (Ya)
TC1200001982.mm.2	0.0583437	8.67293	0.793238	0.442184	0.852491	-5.10051	Zfyve26	zinc finger, FYVE domain containing 26
TC0600001922.mm.2	0.0864356	8.35477	0.793178	0.442217	0.852491	-5.10055	Fam3c	FAM3 metabolism regulating signaling molecule C
TC1000000573.mm.2	-0.0568433	8.62606	-0.792953	0.442344	0.852633	-5.10069	Tysnd1	trypsin domain containing 1
TC0400001455.mm.2	-0.0757769	7.14602	-0.792871	0.44239	0.852635	-5.10074	Eva1b	eva-1 homolog B (C. elegans)
TSUnmapped00000003.mm.2	-0.0528631	8.03487	-0.792709	0.442481	0.852697	-5.10085	Wnk2	WNK lysine deficient protein kinase 2
TC0600002800.mm.2	-0.117932	4.23744	-0.792653	0.442512	0.852697	-5.10088	Lmod3	leiomodin 3 (fetal)
TC0800002440.mm.2	-0.0865905	8.46798	-0.792283	0.442721	0.852832	-5.10111	B3gnt3	UDP-GlcNAc:betaGal beta-1,3-N-acetylglucosaminyltransferase 3
TC0200002421.mm.2	0.0731809	8.53636	0.792245	0.442742	0.852832	-5.10114	Rprd1b	regulation of nuclear pre-mRNA domain containing 1B
TC0400001152.mm.2	-0.0671595	7.73502	-0.792209	0.442762	0.852832	-5.10116	Cc2d1b	coiled-coil and C2 domain containing 1B
TC1600001884.mm.2	0.134322	4.59196	0.792026	0.442865	0.852943	-5.10128	Robo2	roundabout guidance receptor 2
TC1600000279.mm.2	-0.0463873	11.2192	-0.791842	0.442969	0.853056	-5.10139	Ap2m1	adaptor-related protein complex 2, mu 1 subunit
TC1100003115.mm.2	0.0996329	4.23393	0.791632	0.443086	0.853078	-5.10152	Scimp	SLP adaptor and CSK interacting membrane protein
TC0200002489.mm.2	-0.150869	6.01618	-0.791603	0.443103	0.853078	-5.10154	Hnf4a	hepatic nuclear factor 4, alpha
TC1900000258.mm.2	-0.0619478	4.13598	-0.791582	0.443115	0.853078	-5.10156	Olfr1445	olfactory receptor 1445
TC1300002445.mm.2	0.0584262	8.9087	0.791495	0.443164	0.853085	-5.10161	Scamp1	secretory carrier membrane protein 1
TC1400000347.mm.2	-0.0906525	6.7564	-0.791361	0.443239	0.853144	-5.1017	Ercc6	excision repair cross-complementing rodent repair deficiency, complementation group 6
TC0500000791.mm.2	-0.164636	4.39798	-0.791129	0.44337	0.853177	-5.10184	Ugt2b35	UDP glucuronosyltransferase 2 family, polypeptide B35
TC1500000387.mm.2	0.0971365	4.9314	0.791081	0.443396	0.853177	-5.10187	Colec10	collectin sub-family member 10
TC1100001646.mm.2	0.0861595	5.795	0.790968	0.44346	0.853177	-5.10194	Wnk4	WNK lysine deficient protein kinase 4
TC1300002747.mm.2	0.0823862	5.25384	0.790931	0.443481	0.853177	-5.10197	Nim1k	NIM1 serine/threonine protein kinase
TC1600000328.mm.2	-0.64468	5.19962	-0.790754	0.443581	0.853282	-5.10208	Kng1	kininogen 1
TC1100001694.mm.2	0.107615	7.88146	0.790547	0.443697	0.853333	-5.10221	Fzd2	frizzled class receptor 2
TC0900000176.mm.2	0.05883	10.3817	0.790424	0.443766	0.85334	-5.10229	Ubl5	ubiquitin-like 5
TC0200000894.mm.2	0.0949738	4.89767	0.790333	0.443818	0.85334	-5.10234	Dapl1	death associated protein-like 1
TC0300002098.mm.2	0.0775636	7.00193	0.790168	0.443911	0.85334	-5.10245	4931440P22Rik	RIKEN cDNA 4931440P22 gene
TC0700001640.mm.2	0.0504645	9.23142	0.790155	0.443918	0.85334	-5.10246	Usp47	ubiquitin specific peptidase 47
TC1100003159.mm.2	0.0722539	9.15543	0.790114	0.443941	0.85334	-5.10248	Ctns	cystinosis, nephropathic
TC0600001192.mm.2	-0.0639773	7.03184	-0.790028	0.443989	0.85334	-5.10254	Setmar	SET domain without mariner transposase fusion
TC1900000568.mm.2	-0.476518	5.73857	-0.789981	0.444016	0.85334	-5.10256	Cyp2c50	cytochrome P450, family 2, subfamily c, polypeptide 50
TC0X00002060.mm.2	0.0601154	4.25766	0.789783	0.444127	0.853342	-5.10269	Akap14	A kinase (PRKA) anchor protein 14
TC0700004013.mm.2	-0.0853287	4.32126	-0.789734	0.444155	0.853342	-5.10272	Olfr693	olfactory receptor 693
TC0100000351.mm.2	-0.0653626	8.35674	-0.789601	0.44423	0.853342	-5.1028	Wdr75	WD repeat domain 75
TC0400002546.mm.2	0.0919181	4.52424	0.789551	0.444258	0.853342	-5.10283	Olfr157	olfactory receptor 157
TC0600000948.mm.2	-0.090785	8.51548	-0.789471	0.444303	0.853342	-5.10289	Dysf	dysferlin
TC1700001499.mm.2	-0.0603926	10.3152	-0.789416	0.444334	0.853342	-5.10292	Psmb1	proteasome (prosome, macropain) subunit, beta type 1
TC0200001914.mm.2	-0.138204	4.94694	-0.789271	0.444416	0.853342	-5.10301	Astl	astacin-like metalloendopeptidase (M12 family)
TC0900003330.mm.2	0.0632643	4.08598	0.789237	0.444435	0.853342	-5.10303	Onecut1	one cut domain, family member 1
TC0700001925.mm.2	-0.0751813	6.09912	-0.789234	0.444437	0.853342	-5.10303	Hmx3	H6 homeobox 3
TC0500003173.mm.2	0.0856883	4.58047	0.78912	0.444501	0.853342	-5.10311	Cfap73	cilia and flagella associated protein 73
TC0500002213.mm.2	-0.218157	8.88752	-0.788972	0.444584	0.853395	-5.1032	Spon2	spondin 2, extracellular matrix protein
TC0700002069.mm.2	-0.0714552	4.42138	-0.788858	0.444649	0.853409	-5.10327	Krtap5-3	keratin associated protein 5-3
TC0500001887.mm.2	-0.0460959	10.7753	-0.788781	0.444692	0.853409	-5.10332	Gatad1	GATA zinc finger domain containing 1
TC0X00001533.mm.2	0.0751427	10.5419	0.78856	0.444817	0.853409	-5.10346	Hsd17b10	hydroxysteroid (17-beta) dehydrogenase 10
TC0100003872.mm.2	-0.125906	6.41859	-0.788522	0.444838	0.853409	-5.10348	Irf6	interferon regulatory factor 6
TC1100002515.mm.2	0.137638	4.54388	0.788376	0.444921	0.853409	-5.10357	Tenm2	teneurin transmembrane protein 2
TC0400001611.mm.2	0.0736467	6.14278	0.788313	0.444956	0.853409	-5.10361	Kdf1	keratinocyte differentiation factor 1
TC1600000290.mm.2	-0.0507419	5.06028	-0.788295	0.444966	0.853409	-5.10362	Fam131a	family with sequence similarity 131, member A
TC1900000654.mm.2	0.0775371	5.94019	0.788241	0.444997	0.853409	-5.10366	Pax2	paired box 2
TC0200004564.mm.2	-0.0777209	8.7277	-0.788227	0.445005	0.853409	-5.10367	Mall	mal, T cell differentiation protein-like
TC1000000382.mm.2	-0.0536149	10.3549	-0.78813	0.445059	0.853409	-5.10373	Snx3	sorting nexin 3
TC0400003937.mm.2	0.0760231	5.77722	0.787706	0.445299	0.853409	-5.10399	Pramel29	PRAME like 29
TC0500000657.mm.2	0.0794617	5.02695	0.787704	0.4453	0.853409	-5.104	Grxcr1	glutaredoxin, cysteine rich 1
TC1500000856.mm.2	-0.0607496	4.13919	-0.787579	0.44537	0.853409	-5.10407	Mov10l1	Mov10 like RISC complex RNA helicase 1
TC0800002377.mm.2	-0.0672453	8.9198	-0.787545	0.44539	0.853409	-5.1041	Gatad2a	GATA zinc finger domain containing 2A
TC1100003997.mm.2	-0.0931839	7.83804	-0.787472	0.44543	0.853409	-5.10414	Abca8b	ATP-binding cassette, sub-family A (ABC1), member 8b
TC0700004538.mm.2	-0.12949	8.88912	-0.787335	0.445508	0.853409	-5.10423	Slc25a22	solute carrier family 25 (mitochondrial carrier, glutamate), member 22
TC0800000974.mm.2	-0.0623584	10.3236	-0.787304	0.445526	0.853409	-5.10425	Prdx2	peroxiredoxin 2
TC1000002878.mm.2	-0.141374	6.47821	-0.787192	0.445589	0.853409	-5.10432	Glipr1	GLI pathogenesis-related 1 (glioma)
TC1700001974.mm.2	-0.0605041	7.01567	-0.78719	0.44559	0.853409	-5.10432	Vars2	valyl-tRNA synthetase 2, mitochondrial
TC1300000817.mm.2	0.0933729	6.44944	0.787028	0.445681	0.853409	-5.10442	Zfp759	zinc finger protein 759
TC1000003159.mm.2	-0.0506381	8.49131	-0.786961	0.445719	0.853409	-5.10446	Rab5b	RAB5B, member RAS oncogene family
TC1400001527.mm.2	0.0632731	6.90171	0.786905	0.445751	0.853409	-5.1045	Saysd1	SAYSVFN motif domain containing 1
TC0800000337.mm.2	0.0753975	7.2396	0.786865	0.445773	0.853409	-5.10452	Thap1	THAP domain containing, apoptosis associated protein 1
TC0500001098.mm.2	-0.0699687	7.50212	-0.786802	0.445809	0.853409	-5.10456	Dr1	down-regulator of transcription 1
TC0400000458.mm.2	-0.104942	8.46106	-0.786621	0.445911	0.853409	-5.10467	Glipr2	GLI pathogenesis-related 2
TC0400002364.mm.2	-0.0871852	4.78288	-0.786559	0.445946	0.853409	-5.10471	Gja10	gap junction protein, alpha 10
TC0200001741.mm.2	-0.103931	5.83246	-0.786555	0.445948	0.853409	-5.10472	Bub1b	BUB1B, mitotic checkpoint serine/threonine kinase
TC0300002229.mm.2	-0.113479	4.98726	-0.786511	0.445973	0.853409	-5.10474	Lrat	lecithin-retinol acyltransferase (phosphatidylcholine-retinol-O-acyltransferase)
TC0800001185.mm.2	-0.125153	8.14533	-0.78645	0.446008	0.853409	-5.10478	Car7	carbonic anhydrase 7
TC1300001342.mm.2	-0.0711288	8.46398	-0.786446	0.44601	0.853409	-5.10478	Fgf10	fibroblast growth factor 10
TC0400000716.mm.2	0.124643	6.10244	0.786176	0.446163	0.853409	-5.10495	Col27a1	collagen, type XXVII, alpha 1
TC0500001374.mm.2	-0.0743848	5.03152	-0.786171	0.446166	0.853409	-5.10496	Pheta1	PH domain containing endocytic trafficking adaptor 1
TC0100001302.mm.2	0.0598928	9.10448	0.786054	0.446231	0.853409	-5.10503	Zbtb41	zinc finger and BTB domain containing 41
TC1100001502.mm.2	0.075616	6.0583	0.786054	0.446231	0.853409	-5.10503	Hoxb1	homeobox B1
TC1300000778.mm.2	0.0455775	7.1706	0.786027	0.446247	0.853409	-5.10505	Habp4	hyaluronic acid binding protein 4
TC1700002037.mm.2	-0.0900679	4.49836	-0.785962	0.446283	0.853409	-5.10509	Trim15	tripartite motif-containing 15
TC1900000529.mm.2	-0.0989739	5.21586	-0.785836	0.446354	0.853409	-5.10517	Kif11	kinesin family member 11
TC0700002163.mm.2	-0.0699323	4.56948	-0.785792	0.44638	0.853409	-5.10519	Ptprh	protein tyrosine phosphatase, receptor type, H
TC1500000104.mm.2	-0.0513998	9.31619	-0.785725	0.446418	0.853409	-5.10524	Golph3	golgi phosphoprotein 3
TC0500002274.mm.2	-0.0635432	4.61166	-0.785547	0.446518	0.853409	-5.10535	Stk32b	serine/threonine kinase 32B
TC0100000602.mm.2	0.0619048	8.0673	0.785484	0.446553	0.853409	-5.10539	Xrcc5	X-ray repair complementing defective repair in Chinese hamster cells 5
TC1300000191.mm.2	-0.0811896	8.36209	-0.785472	0.44656	0.853409	-5.10539	H2bc12	H2B clustered histone 12
TC0200000393.mm.2	0.0788208	8.39462	0.785436	0.446581	0.853409	-5.10542	Pnpla7	patatin-like phospholipase domain containing 7
TC1300002463.mm.2	-0.122274	7.53224	-0.785234	0.446695	0.853409	-5.10554	Iqgap2	IQ motif containing GTPase activating protein 2
TC0400000496.mm.2	-0.225449	5.90511	-0.785093	0.446775	0.853409	-5.10563	Stra6l	STRA6-like
TC0600002642.mm.2	0.0755424	6.65797	0.785076	0.446784	0.853409	-5.10564	Snrnp27	small nuclear ribonucleoprotein 27 (U4/U6.U5)
TC0X00000713.mm.2	0.105976	6.67218	0.784954	0.446853	0.853409	-5.10572	Ikbkg	inhibitor of kappaB kinase gamma
TC0700000113.mm.2	0.0643419	4.34516	0.784904	0.446882	0.853409	-5.10575	Zscan4c	zinc finger and SCAN domain containing 4C
TC1900001422.mm.2	0.0660067	4.52947	0.784862	0.446906	0.853409	-5.10578	Ifit1bl1	interferon induced protein with tetratricpeptide repeats 1B like 1
TC0900002871.mm.2	-0.0857805	4.91215	-0.784839	0.446918	0.853409	-5.10579	1700065D16Rik	RIKEN cDNA 1700065D16 gene
TC0100003580.mm.2	-0.200727	4.385	-0.784816	0.446932	0.853409	-5.1058	Apcs	amyloid P component, serum
TC0700002788.mm.2	0.0737538	10.6798	0.784654	0.447023	0.853467	-5.10591	Fxyd1	FXYD domain-containing ion transport regulator 1
TC0400003633.mm.2	-0.132079	7.12114	-0.784556	0.447078	0.853467	-5.10597	Nkain1	Na+/K+ transporting ATPase interacting 1
TC0800003244.mm.2	0.0464319	12.494	0.784523	0.447097	0.853467	-5.10599	Uba52	ubiquitin A-52 residue ribosomal protein fusion product 1
TC0100002584.mm.2	0.0649866	5.85971	0.784384	0.447176	0.853502	-5.10607	Usp37	ubiquitin specific peptidase 37
TC0200003872.mm.2	0.101895	6.94824	0.784332	0.447205	0.853502	-5.10611	Selenoh	selenoprotein H
TC0900000840.mm.2	-0.115287	5.9929	-0.784214	0.447272	0.853519	-5.10618	Ubap1l	ubiquitin-associated protein 1-like
TC0100000528.mm.2	0.0853379	4.27244	0.784157	0.447304	0.853519	-5.10622	Gm13749	predicted gene 13749
TC0600002674.mm.2	-0.0480788	12.1357	-0.783864	0.44747	0.85375	-5.1064	Rab7	RAB7, member RAS oncogene family
TC0600002492.mm.2	-0.0630903	10.5911	-0.783421	0.447721	0.854114	-5.10668	Tgoln1	trans-golgi network protein
TC0600002492.mm.2	-0.0630903	10.5911	-0.783421	0.447721	0.854114	-5.10668	Tgoln2	trans-golgi network protein 2
TC1000001596.mm.2	0.0779546	8.39138	0.783367	0.447751	0.854114	-5.10671	Stat2	signal transducer and activator of transcription 2
TC0X00000443.mm.2	-0.106034	5.41046	-0.782913	0.448008	0.854154	-5.10699	Arhgap36	Rho GTPase activating protein 36
TC0100003120.mm.2	0.118099	4.49789	0.782888	0.448023	0.854154	-5.10701	Ptprv	protein tyrosine phosphatase, receptor type, V
TC1000002479.mm.2	-0.14434	5.00407	-0.78288	0.448027	0.854154	-5.10701	Prss57	protease, serine 57
TC1900000255.mm.2	-0.122874	6.69132	-0.782787	0.44808	0.854154	-5.10707	Lpxn	leupaxin
TC0100001765.mm.2	-0.171843	9.90386	-0.782594	0.448189	0.854154	-5.10719	Dusp10	dual specificity phosphatase 10
TC1100003008.mm.2	-0.0899468	6.85716	-0.782551	0.448214	0.854154	-5.10722	Cfap52	cilia and flagella associated protein 52
TC0700003572.mm.2	-0.0536747	9.126	-0.782518	0.448232	0.854154	-5.10724	Ap3s2	adaptor-related protein complex 3, sigma 2 subunit
TC0900002836.mm.2	-0.0701552	6.30367	-0.782461	0.448265	0.854154	-5.10728	Zic1	zinc finger protein of the cerebellum 1
TC0500000844.mm.2	0.063937	7.27836	0.782456	0.448268	0.854154	-5.10728	Cxcl3	chemokine (C-X-C motif) ligand 3
TC1700001996.mm.2	0.0821276	5.96202	0.782223	0.4484	0.854188	-5.10742	Gm11127	predicted gene 11127
TC1100000845.mm.2	0.0611378	4.32037	0.782147	0.448442	0.854188	-5.10747	Pirt	phosphoinositide-interacting regulator of transient receptor potential channels
TC0900000095.mm.2	-0.0611569	9.40867	-0.782082	0.448479	0.854188	-5.10751	Mtmr2	myotubularin related protein 2
TC1400000998.mm.2	0.166824	6.54082	0.782065	0.448489	0.854188	-5.10752	Phyhip	phytanoyl-CoA hydroxylase interacting protein
TC0800001745.mm.2	0.0622585	7.3016	0.781994	0.448529	0.854188	-5.10757	Coprs	coordinator of PRMT5, differentiation stimulator
TC0600001579.mm.2	0.0659501	9.56381	0.781946	0.448557	0.854188	-5.1076	Etv6	ets variant 6
TC1900001544.mm.2	0.0562542	8.39106	0.78176	0.448662	0.854188	-5.10771	Slc25a28	solute carrier family 25, member 28
TC0X00003435.mm.2	-0.0815434	7.94171	-0.781757	0.448663	0.854188	-5.10771	Slc10a3	solute carrier family 10 (sodium/bile acid cotransporter family), member 3
TC0800001977.mm.2	-0.0991358	7.74674	-0.781625	0.448738	0.854188	-5.1078	Mak16	MAK16 homolog
TC1300002047.mm.2	-0.092375	7.20278	-0.781621	0.448741	0.854188	-5.1078	Hk3	hexokinase 3
TC0X00000949.mm.2	0.100047	4.93114	0.781349	0.448895	0.854188	-5.10797	Otud6a	OTU domain containing 6A
TC0400000587.mm.2	-0.0976317	7.4584	-0.781289	0.448929	0.854188	-5.10801	Fktn	fukutin
TC0X00001858.mm.2	0.0500942	8.86588	0.781264	0.448943	0.854188	-5.10802	1810030O07Rik	RIKEN cDNA 1810030O07 gene
TC0400002034.mm.2	0.0659016	8.2075	0.780874	0.449165	0.854188	-5.10826	A430005L14Rik	RIKEN cDNA A430005L14 gene
TC0700000870.mm.2	-0.0848065	8.51336	-0.78071	0.449258	0.854188	-5.10837	Nomo1	nodal modulator 1
TC0X00001797.mm.2	-0.06738	11.3896	-0.780697	0.449265	0.854188	-5.10837	Rbm3	RNA binding motif (RNP1, RRM) protein 3
TC0900001979.mm.2	-0.054225	11.7808	-0.780661	0.449285	0.854188	-5.1084	Aplp2	amyloid beta (A4) precursor-like protein 2
TC0X00001651.mm.2	0.0683431	10.3719	0.780544	0.449352	0.854188	-5.10847	Rbbp7	retinoblastoma binding protein 7, chromatin remodeling factor
TC0400002041.mm.2	-0.0894122	6.17788	-0.780407	0.44943	0.854188	-5.10856	Wrap73	WD repeat containing, antisense to Trp73
TC0900003160.mm.2	-0.0493889	10.5182	-0.780379	0.449446	0.854188	-5.10857	Pdcd6ip	programmed cell death 6 interacting protein
TC1900001140.mm.2	-0.0562904	4.2724	-0.780366	0.449453	0.854188	-5.10858	Ms4a3	membrane-spanning 4-domains, subfamily A, member 3
TSUnmapped00000027.mm.2	-0.0565485	6.74051	-0.780365	0.449453	0.854188	-5.10858	Nkx1-1	NK1 homeobox 1
TC0500000985.mm.2	-0.0716947	6.78662	-0.780353	0.44946	0.854188	-5.10859	Mrps18c	mitochondrial ribosomal protein S18C
TC1200002080.mm.2	-0.0855186	6.05468	-0.78032	0.449479	0.854188	-5.10861	Syndig1l	synapse differentiation inducing 1 like
TC0500003252.mm.2	-0.075794	7.25507	-0.780257	0.449515	0.854188	-5.10865	Mphosph9	M-phase phosphoprotein 9
TC1500001024.mm.2	-0.0561053	7.34464	-0.78025	0.449519	0.854188	-5.10865	Cox14	cytochrome c oxidase assembly protein 14
TC0400000948.mm.2	-0.0541832	8.43995	-0.780201	0.449547	0.854188	-5.10868	Gm12657	predicted gene 12657
TC0700003547.mm.2	-0.080231	6.09007	-0.779953	0.449687	0.854266	-5.10884	Mrpl46	mitochondrial ribosomal protein L46
TC0700004530.mm.2	0.139265	7.40577	0.779891	0.449723	0.854266	-5.10888	Irf7	interferon regulatory factor 7
TC0X00001801.mm.2	-0.0833079	8.79719	-0.77989	0.449723	0.854266	-5.10888	Ftsj1	FtsJ RNA methyltransferase homolog 1 (E. coli)
TC0X00001658.mm.2	-0.110094	6.55612	-0.779529	0.449928	0.854571	-5.1091	Ap1s2	adaptor-related protein complex 1, sigma 2 subunit
TC0600000461.mm.2	0.13885	4.53199	0.77936	0.450024	0.854665	-5.10921	Tas2r143	taste receptor, type 2, member 143
TC0500003480.mm.2	-0.113752	5.76425	-0.779271	0.450075	0.854665	-5.10926	1700123K08Rik	RIKEN cDNA 1700123K08 gene
TC0500001672.mm.2	-0.0527167	5.47721	-0.779115	0.450163	0.854675	-5.10936	Cyp2w1	cytochrome P450, family 2, subfamily w, polypeptide 1
TC1100003218.mm.2	-0.0745843	7.12213	-0.779032	0.450211	0.854679	-5.10941	Ovca2	candidate tumor suppressor in ovarian cancer 2
TC1100003218.mm.2	-0.0745843	7.12213	-0.779032	0.450211	0.854679	-5.10941	Dph1	diphthamide biosynthesis 1
TC1400002186.mm.2	-0.0745539	8.06131	-0.77868	0.45041	0.854973	-5.10963	Ebpl	emopamil binding protein-like
TC1300000660.mm.2	-0.0485752	7.8046	-0.778513	0.450505	0.855067	-5.10973	Grk6	G protein-coupled receptor kinase 6
TC0700000567.mm.2	-0.0542191	8.98805	-0.778282	0.450637	0.855231	-5.10988	Igflr1	IGF-like family receptor 1
TC0700000567.mm.2	-0.0542191	8.98805	-0.778282	0.450637	0.855231	-5.10988	U2af1l4	U2 small nuclear RNA auxiliary factor 1-like 4
TC0500002675.mm.2	0.0688855	7.1803	0.777833	0.450892	0.855518	-5.11015	Cenpc1	centromere protein C1
TC0800001093.mm.2	0.141594	4.32792	0.777779	0.450923	0.855518	-5.11019	Mt3	metallothionein 3
TC0400003747.mm.2	-0.0849231	8.42711	-0.777778	0.450923	0.855518	-5.11019	Maco1	macoilin 1
TC1400002065.mm.2	-0.0831164	4.97183	-0.777552	0.451052	0.855643	-5.11033	Cebpe	CCAAT/enhancer binding protein (C/EBP), epsilon
TC1100004280.mm.2	-0.0665417	9.17958	-0.777438	0.451117	0.855643	-5.1104	Mrps7	mitchondrial ribosomal protein S7
TC1200002273.mm.2	0.12086	4.51545	0.77727	0.451212	0.855643	-5.1105	Serpina16	serine (or cysteine) peptidase inhibitor, clade A (alpha-1 antiproteinase, antitrypsin), member 16
TC0700003451.mm.2	0.147739	5.79661	0.777208	0.451248	0.855643	-5.11054	Synm	synemin, intermediate filament protein
TC0500002068.mm.2	-0.0864146	9.0576	-0.777127	0.451294	0.855643	-5.11059	Fam126a	family with sequence similarity 126, member A
TC0800001870.mm.2	0.0611421	9.50336	0.777108	0.451305	0.855643	-5.1106	Smim19	small integral membrane protein 19
TC0700002958.mm.2	-0.0825051	4.98505	-0.776894	0.451427	0.855788	-5.11074	1700008O03Rik	RIKEN cDNA 1700008O03 gene
TC0100000315.mm.2	0.0689856	8.49755	0.776745	0.451511	0.855863	-5.11083	Mrps9	mitochondrial ribosomal protein S9
TC1000001336.mm.2	-0.0789231	9.70927	-0.776273	0.45178	0.856264	-5.11112	Ptprb	protein tyrosine phosphatase, receptor type, B
TC0300001982.mm.2	-0.0603315	7.42382	-0.776076	0.451892	0.856264	-5.11124	Nhlrc3	NHL repeat containing 3
TC0600000922.mm.2	0.0653997	6.93871	0.776058	0.451903	0.856264	-5.11125	Mogs	mannosyl-oligosaccharide glucosidase
TC1500002338.mm.2	0.055101	8.59149	0.776057	0.451903	0.856264	-5.11125	Myg1	melanocyte proliferating gene 1
TC1300002517.mm.2	0.0455501	8.05869	0.775945	0.451967	0.856299	-5.11132	Ptcd2	pentatricopeptide repeat domain 2
TC0200003526.mm.2	-0.0722267	7.16266	-0.775675	0.452121	0.856423	-5.11149	Rbm43	RNA binding motif protein 43
TC1500002346.mm.2	0.0825142	8.55118	0.775644	0.452138	0.856423	-5.11151	Plec	plectin
TC1400000326.mm.2	0.0553813	7.64052	0.775592	0.452168	0.856423	-5.11154	Bap1	Brca1 associated protein 1
TC0200004141.mm.2	-0.0674538	6.68627	-0.775248	0.452364	0.856511	-5.11176	Slc35c1	solute carrier family 35, member C1
TC1600002018.mm.2	-0.0621737	7.35718	-0.775172	0.452408	0.856511	-5.1118	Krtap19-3	keratin associated protein 19-3
TC1700000685.mm.2	-0.0866567	8.74933	-0.7751	0.452448	0.856511	-5.11185	H2-Q5	histocompatibility 2, Q region locus 5
TC0X00001798.mm.2	0.0765571	7.39666	0.775019	0.452495	0.856511	-5.1119	Tbc1d25	TBC1 domain family, member 25
TC1100003161.mm.2	-0.0933802	9.27926	-0.774961	0.452528	0.856511	-5.11193	Aspa	aspartoacylase
TC1100001504.mm.2	-0.130173	5.40263	-0.774934	0.452543	0.856511	-5.11195	Skap1	src family associated phosphoprotein 1
TC1800000961.mm.2	0.0890224	4.7527	0.774897	0.452564	0.856511	-5.11197	Gjd4	gap junction protein, delta 4
TC0900001070.mm.2	-0.0649931	8.28032	-0.774874	0.452578	0.856511	-5.11199	Myo6	myosin VI
TC1400001687.mm.2	0.100423	6.79233	0.77473	0.452659	0.856511	-5.11208	Ankrd28	ankyrin repeat domain 28
TC0100000321.mm.2	0.0535069	11.8784	0.77464	0.452711	0.856511	-5.11213	Rpl29	ribosomal protein L29
TC0100002837.mm.2	0.067104	7.86272	0.774471	0.452807	0.856607	-5.11224	Thap4	THAP domain containing 4
TC0200000397.mm.2	-0.105623	5.6919	-0.774119	0.453008	0.856691	-5.11245	Entpd8	ectonucleoside triphosphate diphosphohydrolase 8
TC0100000625.mm.2	-0.0539609	11.1001	-0.774081	0.453029	0.856691	-5.11248	Arpc2	actin related protein 2/3 complex, subunit 2
TC0600002797.mm.2	-0.0551223	7.57758	-0.774074	0.453034	0.856691	-5.11248	Tmf1	TATA element modulatory factor 1
TC0400001869.mm.2	-0.0947613	6.50586	-0.774016	0.453067	0.856691	-5.11252	Zfp980	zinc finger protein 980
TC1100002167.mm.2	-0.0530378	10.6985	-0.773957	0.4531	0.856691	-5.11255	Tmed4	transmembrane p24 trafficking protein 4
TC0700002212.mm.2	0.0964095	4.22454	0.773911	0.453126	0.856691	-5.11258	Olfr1348	olfactory receptor 1348
TC0300003045.mm.2	0.0620508	9.82722	0.773563	0.453325	0.856691	-5.1128	Pdlim5	PDZ and LIM domain 5
TC1000003090.mm.2	0.0783735	6.87804	0.77342	0.453407	0.856691	-5.11289	Atp23	ATP23 metallopeptidase and ATP synthase assembly factor homolog
TC1100002092.mm.2	0.187545	9.43243	0.773363	0.453439	0.856691	-5.11292	Smtn	smoothelin
TC0700000300.mm.2	-0.0796263	8.15064	-0.773338	0.453454	0.856691	-5.11294	Ercc2	excision repair cross-complementing rodent repair deficiency, complementation group 2
TC0700000300.mm.2	-0.0796263	8.15064	-0.773338	0.453454	0.856691	-5.11294	Mir343	microRNA 343
TC1100003636.mm.2	0.0944387	5.3898	0.773298	0.453477	0.856691	-5.11296	Tbx21	T-box 21
TC0200004410.mm.2	0.0814524	4.91794	0.773249	0.453505	0.856691	-5.11299	Gpr176	G protein-coupled receptor 176
TC1300000175.mm.2	-0.0760181	7.99341	-0.77324	0.45351	0.856691	-5.113	H2bc14	H2B clustered histone 14
TC1700002223.mm.2	-0.115401	5.7568	-0.773147	0.453563	0.856691	-5.11305	9830107B12Rik	RIKEN cDNA 9830107B12 gene
TC0300001937.mm.2	-0.072039	5.28918	-0.773114	0.453581	0.856691	-5.11307	Slc7a11	solute carrier family 7 (cationic amino acid transporter, y+ system), member 11
TC0X00002075.mm.2	0.0570963	7.13285	0.773049	0.453619	0.856691	-5.11311	Rhox9	reproductive homeobox 9
TC1500002052.mm.2	-0.0556864	7.01283	-0.773048	0.453619	0.856691	-5.11311	Sco2	SCO2 cytochrome c oxidase assembly protein
TC1500002052.mm.2	-0.0556864	7.01283	-0.773048	0.453619	0.856691	-5.11311	Tymp	thymidine phosphorylase
TC1500000557.mm.2	-0.0718643	9.88862	-0.772882	0.453714	0.85673	-5.11322	Gpihbp1	GPI-anchored HDL-binding protein 1
TC0600001238.mm.2	-0.0891039	8.15018	-0.772854	0.45373	0.85673	-5.11323	Thumpd3	THUMP domain containing 3
TC0200003134.mm.2	-0.0863187	4.81923	-0.772646	0.453849	0.85677	-5.11336	Stpg3	sperm tail PG rich repeat containing 3
TC0100000164.mm.2	0.0638586	5.5287	0.772627	0.45386	0.85677	-5.11337	Col9a1	collagen, type IX, alpha 1
TC1600001497.mm.2	0.0585323	8.57137	0.772371	0.454006	0.85677	-5.11353	Pak2	p21 (RAC1) activated kinase 2
TC1900000188.mm.2	0.106206	9.79348	0.7722	0.454104	0.85677	-5.11364	Fads1	fatty acid desaturase 1
TC0900002186.mm.2	-0.0580661	10.2174	-0.771959	0.454241	0.85677	-5.11379	Ube4a	ubiquitination factor E4A
TC1100003043.mm.2	0.0558441	8.6805	0.771957	0.454242	0.85677	-5.11379	Kdm6b	KDM1 lysine (K)-specific demethylase 6B
TC0800001259.mm.2	0.0676534	8.40533	0.77191	0.45427	0.85677	-5.11382	Sntb2	syntrophin, basic 2
TC0700000931.mm.2	-0.0935263	6.25288	-0.771879	0.454287	0.85677	-5.11384	Siglech	sialic acid binding Ig-like lectin H
TC1100003694.mm.2	0.0942293	6.90777	0.771848	0.454304	0.85677	-5.11385	Tns4	tensin 4
TC0800001297.mm.2	-0.0765343	9.31296	-0.7718	0.454332	0.85677	-5.11388	Txnl4b	thioredoxin-like 4B
TC0X00003197.mm.2	0.0621579	5.60219	0.771707	0.454385	0.85677	-5.11394	Shroom2	shroom family member 2
TC1100001770.mm.2	0.060518	8.79884	0.771607	0.454443	0.85677	-5.114	Dcaf7	DDB1 and CUL4 associated factor 7
TC0X00002637.mm.2	-0.13441	5.82333	-0.771574	0.454462	0.85677	-5.11402	Pdk3	pyruvate dehydrogenase kinase, isoenzyme 3
TC1600000292.mm.2	0.057558	6.48064	0.771454	0.45453	0.85677	-5.1141	Chrd	chordin
TC0600003601.mm.2	0.071693	10.2596	0.771373	0.454576	0.85677	-5.11415	Foxp1	forkhead box P1
TC0400002475.mm.2	-0.0920181	6.20316	-0.771365	0.454581	0.85677	-5.11415	Cntfr	ciliary neurotrophic factor receptor
TC1100003659.mm.2	-0.0925619	5.9023	-0.771198	0.454676	0.85677	-5.11426	Plxdc1	plexin domain containing 1
TC1100003966.mm.2	-0.0533626	8.22748	-0.771196	0.454677	0.85677	-5.11426	Prkca	protein kinase C, alpha
TC1000002269.mm.2	-0.0695909	5.4604	-0.771172	0.454691	0.85677	-5.11427	Tet1	tet methylcytosine dioxygenase 1
TC0600002690.mm.2	-0.137474	6.74376	-0.771158	0.454699	0.85677	-5.11428	Mcm2	minichromosome maintenance complex component 2
TC0400003880.mm.2	-0.0644774	5.68967	-0.77111	0.454727	0.85677	-5.11431	Clcnka	chloride channel, voltage-sensitive Ka
TC0500001076.mm.2	-0.0990124	5.55842	-0.77107	0.454749	0.85677	-5.11433	Ephx4	epoxide hydrolase 4
TC1300001378.mm.2	-0.107132	5.31192	-0.770949	0.454819	0.85677	-5.11441	Akr1c12	aldo-keto reductase family 1, member C12
TC0800002145.mm.2	-0.0751796	9.01461	-0.770919	0.454836	0.85677	-5.11443	Fam149a	family with sequence similarity 149, member A
TC1500000869.mm.2	-0.0761554	5.10498	-0.77074	0.454938	0.856878	-5.11454	Adm2	adrenomedullin 2
TC0400003792.mm.2	-0.0788407	9.8258	-0.770462	0.455097	0.857092	-5.11471	C1qb	complement component 1, q subcomponent, beta polypeptide
TC1100000605.mm.2	-0.0570578	6.33125	-0.770365	0.455153	0.857094	-5.11477	Shroom1	shroom family member 1
TC0100003882.mm.2	0.101707	8.45503	0.770302	0.455189	0.857094	-5.11481	Chpf	chondroitin polymerizing factor
TC1300000090.mm.2	-0.0769582	7.11492	-0.770071	0.455321	0.857259	-5.11495	Gng4	guanine nucleotide binding protein (G protein), gamma 4
TC0100001018.mm.2	0.0637518	8.28873	0.769886	0.455427	0.857373	-5.11506	Phlpp1	PH domain and leucine rich repeat protein phosphatase 1
TC1000001947.mm.2	0.0837046	7.57333	0.76956	0.455613	0.857504	-5.11526	Ncoa7	nuclear receptor coactivator 7
TC1100000048.mm.2	-0.0528686	7.75288	-0.769426	0.455691	0.857504	-5.11535	Ascc2	activating signal cointegrator 1 complex subunit 2
TC1400000207.mm.2	0.086099	6.50968	0.769364	0.455726	0.857504	-5.11538	Lrmda	leucine rich melanocyte differentiation associated
TC0300000764.mm.2	0.0698403	7.67933	0.769359	0.455728	0.857504	-5.11539	Pygo2	pygopus 2
TC0700003911.mm.2	-0.103331	4.05708	-0.769247	0.455793	0.857504	-5.11546	Hbb-bh2	hemoglobin beta, bh2
TC0400002018.mm.2	0.111118	6.06202	0.769139	0.455855	0.857504	-5.11552	Gpr153	G protein-coupled receptor 153
TC1300002471.mm.2	-0.068259	7.2688	-0.768968	0.455953	0.857504	-5.11563	Polk	polymerase (DNA directed), kappa
TC0100002764.mm.2	-0.0585213	6.30752	-0.7689	0.455992	0.857504	-5.11567	Ngef	neuronal guanine nucleotide exchange factor
TC1100002473.mm.2	-0.074277	7.74947	-0.768792	0.456053	0.857504	-5.11573	Nprl3	nitrogen permease regulator-like 3
TC0400001151.mm.2	-0.0747381	4.72207	-0.768711	0.4561	0.857504	-5.11578	Orc1	origin recognition complex, subunit 1
TC1400000510.mm.2	0.0875664	7.90693	0.768656	0.456132	0.857504	-5.11582	Socs4	suppressor of cytokine signaling 4
TC1000002393.mm.2	0.0975358	3.99158	0.768633	0.456145	0.857504	-5.11583	Gm867	predicted gene 867
TC0200004528.mm.2	-0.0705042	5.32848	-0.768573	0.456179	0.857504	-5.11587	Cep152	centrosomal protein 152
TC0100003301.mm.2	-0.0855557	9.88164	-0.768488	0.456228	0.857504	-5.11592	Mr1	major histocompatibility complex, class I-related
TC0300001142.mm.2	0.0911594	6.37847	0.768467	0.456239	0.857504	-5.11593	Psrc1	proline/serine-rich coiled-coil 1
TC0700001862.mm.2	0.0582974	8.48514	0.768366	0.456298	0.857504	-5.116	Orai3	ORAI calcium release-activated calcium modulator 3
TC0500000272.mm.2	0.0529144	7.80999	0.768343	0.456311	0.857504	-5.11601	Nom1	nucleolar protein with MIF4G domain 1
TC0900001406.mm.2	0.0512815	8.36073	0.768263	0.456357	0.857506	-5.11606	Ccdc71	coiled-coil domain containing 71
TC0600002161.mm.2	0.100297	4.96306	0.767968	0.456526	0.857554	-5.11624	Kel	Kell blood group
TC1600001545.mm.2	-0.0699899	8.50928	-0.767916	0.456556	0.857554	-5.11627	Sec22a	SEC22 homolog A, vesicle trafficking protein
TC0300000494.mm.2	0.09307	5.7842	0.767646	0.45671	0.857554	-5.11644	Arhgef26	Rho guanine nucleotide exchange factor (GEF) 26
TC0400001710.mm.2	0.0710992	8.78936	0.767645	0.456711	0.857554	-5.11644	Usp48	ubiquitin specific peptidase 48
TC1400002709.mm.2	0.0725073	5.24296	0.767553	0.456764	0.857554	-5.11649	Dct	dopachrome tautomerase
TC0300002305.mm.2	0.0720135	7.26688	0.76747	0.456811	0.857554	-5.11655	Rhbg	Rhesus blood group-associated B glycoprotein
TC0300002305.mm.2	0.0720135	7.26688	0.76747	0.456811	0.857554	-5.11655	Tsacc	TSSK6 activating co-chaperone
TC1500000222.mm.2	-0.0649747	10.522	-0.767398	0.456853	0.857554	-5.11659	Cpq	carboxypeptidase Q
TC1800001041.mm.2	-0.121515	4.12167	-0.7673	0.456909	0.857554	-5.11665	Dsc3	desmocollin 3
TC1800001222.mm.2	-0.0726348	7.7966	-0.767223	0.456953	0.857554	-5.1167	Arap3	ArfGAP with RhoGAP domain, ankyrin repeat and PH domain 3
TC1800001222.mm.2	-0.0726348	7.7966	-0.767223	0.456953	0.857554	-5.1167	Mir6981	microRNA 6981
TC0X00003385.mm.2	-0.0560119	4.20668	-0.767217	0.456957	0.857554	-5.1167	Ssxb1	synovial sarcoma, X member B1
TC0700002635.mm.2	-0.085519	8.55501	-0.76721	0.45696	0.857554	-5.11671	Ceacam1	carcinoembryonic antigen-related cell adhesion molecule 1
TC0400003102.mm.2	-0.0992982	4.14992	-0.767208	0.456962	0.857554	-5.11671	Gm12695	predicted gene 12695
TC0400000996.mm.2	-0.0727062	6.93229	-0.767039	0.457058	0.857554	-5.11681	Atg4c	autophagy related 4C, cysteine peptidase
TC0300000979.mm.2	0.330074	8.81705	0.766933	0.45712	0.857554	-5.11688	Hmgcs2	3-hydroxy-3-methylglutaryl-Coenzyme A synthase 2
TC1700002281.mm.2	0.1706	4.7033	0.76692	0.457127	0.857554	-5.11688	Efhb	EF hand domain family, member B
TC1600000307.mm.2	0.0571635	7.67577	0.766827	0.45718	0.857554	-5.11694	Senp2	SUMO/sentrin specific peptidase 2
TC0700001119.mm.2	-0.0488052	8.86465	-0.766712	0.457246	0.857554	-5.11701	Abhd2	abhydrolase domain containing 2
TC0100003039.mm.2	0.104058	3.92864	0.766711	0.457247	0.857554	-5.11701	Zp3r	zona pellucida 3 receptor
TC0X00002424.mm.2	-0.250971	4.82519	-0.766641	0.457287	0.857554	-5.11705	Xlr3c	X-linked lymphocyte-regulated 3C
TC0700004104.mm.2	0.163508	10.001	0.766521	0.457356	0.857598	-5.11713	Lyve1	lymphatic vessel endothelial hyaluronan receptor 1
TC1200001348.mm.2	0.0990161	6.36327	0.76569	0.457833	0.858176	-5.11764	Efr3b	EFR3 homolog B
TC1100004290.mm.2	0.0575182	7.53886	0.76567	0.457844	0.858176	-5.11765	Commd1	COMM domain containing 1
TC0700001435.mm.2	-0.0966548	8.61604	-0.765669	0.457845	0.858176	-5.11765	Clpb	ClpB caseinolytic peptidase B
TC1500002240.mm.2	0.0665946	5.72234	0.765524	0.457928	0.858248	-5.11774	Csrnp2	cysteine-serine-rich nuclear protein 2
TC0200002830.mm.2	0.05764	9.23962	0.765371	0.458016	0.858261	-5.11783	Prpf6	pre-mRNA splicing factor 6
TC1600001340.mm.2	-0.0681629	9.16742	-0.765167	0.458133	0.858261	-5.11796	Parl	presenilin associated, rhomboid-like
TC0X00000316.mm.2	0.131498	7.62487	0.765135	0.458152	0.858261	-5.11798	Il13ra1	interleukin 13 receptor, alpha 1
TC0700004563.mm.2	-0.0726116	8.57678	-0.765059	0.458196	0.858261	-5.11802	Krtap5-1	keratin associated protein 5-1
TC0500000437.mm.2	-0.105463	5.10132	-0.764956	0.458255	0.858261	-5.11808	Drd5	dopamine receptor D5
TC0200000511.mm.2	0.0698267	7.72528	0.764863	0.458308	0.858261	-5.11814	Slc27a4	solute carrier family 27 (fatty acid transporter), member 4
TC0X00002524.mm.2	0.0925552	4.98391	0.76477	0.458362	0.858261	-5.1182	Cfap47	cilia and flagella associated protein 47
TC0900002541.mm.2	0.201098	10.8546	0.764643	0.458434	0.858261	-5.11828	Tpm1	tropomyosin 1, alpha
TC0600002936.mm.2	-0.058053	6.14053	-0.764539	0.458494	0.858261	-5.11834	Atp2b2	ATPase, Ca++ transporting, plasma membrane 2
TC1300001868.mm.2	0.16452	9.03809	0.764377	0.458588	0.858261	-5.11844	Adtrp	androgen dependent TFPI regulating protein
TC1100004059.mm.2	-0.141391	4.84132	-0.764122	0.458734	0.858261	-5.11859	Cd300e	CD300E molecule
TC1200000989.mm.2	-0.0502992	6.92314	-0.764091	0.458752	0.858261	-5.11861	Kcnk13	potassium channel, subfamily K, member 13
TC0400003331.mm.2	-0.0561222	6.10956	-0.76408	0.458758	0.858261	-5.11862	Rad54l	RAD54 like (S. cerevisiae)
TC1300000147.mm.2	-0.214961	8.60928	-0.764077	0.45876	0.858261	-5.11862	Sfrp4	secreted frizzled-related protein 4
TC0700003962.mm.2	0.10286	3.95636	0.764035	0.458784	0.858261	-5.11865	Olfr671	olfactory receptor 671
TC0500001392.mm.2	-0.0584387	9.06818	-0.764035	0.458784	0.858261	-5.11865	Arpc3	actin related protein 2/3 complex, subunit 3
TC0200000933.mm.2	0.0933135	8.3325	0.76391	0.458856	0.858261	-5.11872	Gca	grancalcin
TC0X00001008.mm.2	-0.140558	5.2304	-0.763772	0.458935	0.858261	-5.11881	1700011M02Rik	RIKEN cDNA 1700011M02 gene
TC0700000805.mm.2	-0.146406	5.996	-0.763744	0.458951	0.858261	-5.11883	Aspdh	aspartate dehydrogenase domain containing
TC0500001337.mm.2	-0.16649	4.76097	-0.763744	0.458952	0.858261	-5.11883	Sds	serine dehydratase
TC1900000112.mm.2	0.10045	5.60952	0.763656	0.459002	0.858261	-5.11888	Cdc42bpg	CDC42 binding protein kinase gamma (DMPK-like)
TC1000001022.mm.2	-0.070672	8.22763	-0.76352	0.45908	0.858261	-5.11896	Polr3b	polymerase (RNA) III (DNA directed) polypeptide B
TC1700002438.mm.2	0.0627693	9.15352	0.763456	0.459117	0.858261	-5.119	Ptprm	protein tyrosine phosphatase, receptor type, M
TC1100000822.mm.2	-0.0690032	11.8413	-0.763415	0.459141	0.858261	-5.11903	Pmp22	peripheral myelin protein 22
TC0300002324.mm.2	0.15368	6.68312	0.763408	0.459145	0.858261	-5.11903	Syt11	synaptotagmin XI
TC1700000659.mm.2	-0.0780552	4.2782	-0.763384	0.459159	0.858261	-5.11905	Vwa7	von Willebrand factor A domain containing 7
TC1600000440.mm.2	0.0963274	5.55062	0.763364	0.45917	0.858261	-5.11906	Tm4sf19	transmembrane 4 L six family member 19
TC1500000663.mm.2	-0.079997	6.60387	-0.763307	0.459203	0.858261	-5.11909	Gcat	glycine C-acetyltransferase (2-amino-3-ketobutyrate-coenzyme A ligase)
TC1500000663.mm.2	-0.079997	6.60387	-0.763307	0.459203	0.858261	-5.11909	Galr3	galanin receptor 3
TC0100003834.mm.2	0.0520536	6.49543	0.762843	0.45947	0.858464	-5.11937	Utp25	UTP25 small subunit processome component
TC0100003123.mm.2	0.0868737	4.45605	0.76278	0.459506	0.858464	-5.11941	Elf3	E74-like factor 3
TC0700000009.mm.2	0.0772839	6.43962	0.762778	0.459508	0.858464	-5.11941	Cacng8	calcium channel, voltage-dependent, gamma subunit 8
TC1000000928.mm.2	-0.0528939	8.70389	-0.762722	0.45954	0.858464	-5.11945	Tdg	thymine DNA glycosylase
TC1000000928.mm.2	-0.0528939	8.70389	-0.762722	0.45954	0.858464	-5.11945	Tdg-ps2	thymine DNA glycosylase, pseudogene 2
TC0200001812.mm.2	0.0631373	10.4828	0.762697	0.459554	0.858464	-5.11946	Pdia3	protein disulfide isomerase associated 3
TC1200002024.mm.2	-0.0997869	4.12132	-0.762647	0.459583	0.858464	-5.11949	Adam21	a disintegrin and metallopeptidase domain 21
TC0300002188.mm.2	0.0681174	8.81313	0.762409	0.45972	0.858486	-5.11964	Rapgef2	Rap guanine nucleotide exchange factor (GEF) 2
TC1000000763.mm.2	0.0990087	5.82575	0.762386	0.459733	0.858486	-5.11965	Gm10272	predicted gene 10272
TC1200001990.mm.2	0.12124	8.88061	0.762312	0.459775	0.858486	-5.1197	Actn1	actinin, alpha 1
TC0600002742.mm.2	0.0583415	7.40412	0.762158	0.459864	0.858532	-5.11979	Rbsn	rabenosyn, RAB effector
TC0X00001625.mm.2	-0.0675604	9.32415	-0.762034	0.459936	0.858532	-5.11987	Sh3kbp1	SH3-domain kinase binding protein 1
TC1000000811.mm.2	0.0603447	5.66187	0.761951	0.459983	0.858532	-5.11992	Gzmm	granzyme M (lymphocyte met-ase 1)
TC0X00002706.mm.2	-0.0523076	8.90318	-0.761947	0.459986	0.858532	-5.11992	Pdzd11	PDZ domain containing 11
TC0600000637.mm.2	-0.0780409	8.29466	-0.761877	0.460026	0.858532	-5.11996	Creb5	cAMP responsive element binding protein 5
TC0200005479.mm.2	0.0638764	9.27558	0.761638	0.460164	0.858597	-5.12011	Ganc	glucosidase, alpha
TC1100003906.mm.2	-0.0744757	7.68082	-0.76148	0.460255	0.858597	-5.12021	1700052K11Rik	RIKEN cDNA 1700052K11 gene
TC0200002987.mm.2	-0.0747087	7.14805	-0.761471	0.46026	0.858597	-5.12021	Trdmt1	tRNA aspartic acid methyltransferase 1
TC0200000495.mm.2	0.0916946	5.56443	0.761383	0.460311	0.858597	-5.12026	Ddx31	DEAD/H box helicase 31
TC0800002832.mm.2	0.0745523	5.91435	0.761308	0.460354	0.858597	-5.12031	Enkd1	enkurin domain containing 1
TC0300000305.mm.2	-0.0737902	7.7954	-0.761233	0.460397	0.858597	-5.12036	Intu	inturned planar cell polarity protein
TC0400001519.mm.2	-0.0765216	7.26459	-0.761178	0.460429	0.858597	-5.12039	Zbtb8os	zinc finger and BTB domain containing 8 opposite strand
TC0600003439.mm.2	-0.0632698	8.08939	-0.761144	0.460448	0.858597	-5.12041	Ints13	integrator complex subunit 13
TC0500002576.mm.2	-0.0762596	5.99818	-0.761092	0.460479	0.858597	-5.12044	Zar1	zygote arrest 1
TC0500003737.mm.2	-0.0700112	9.72682	-0.76103	0.460514	0.858597	-5.12048	Gnb2	guanine nucleotide binding protein (G protein), beta 2
TC0500003737.mm.2	-0.0700112	9.72682	-0.76103	0.460514	0.858597	-5.12048	Mir6418	microRNA 6418
TC0800000817.mm.2	-0.111965	6.00085	-0.760792	0.460651	0.858768	-5.12062	Hsh2d	hematopoietic SH2 domain containing
TC0900002087.mm.2	0.0953462	4.47263	0.760597	0.460764	0.858858	-5.12074	Olfr975	olfactory receptor 975
TC0100002677.mm.2	-0.0988732	4.2397	-0.760552	0.46079	0.858858	-5.12077	Tm4sf20	transmembrane 4 L six family member 20
TC0900003278.mm.2	-0.0753204	7.90127	-0.760459	0.460843	0.858873	-5.12083	Pomgnt2	protein O-linked mannose beta 1,4-N-acetylglucosaminyltransferase 2
TC1100000284.mm.2	0.0897396	11.5912	0.760261	0.460958	0.858917	-5.12095	Efemp1	epidermal growth factor-containing fibulin-like extracellular matrix protein 1
TC0500002785.mm.2	-0.0957682	5.14388	-0.760258	0.460959	0.858917	-5.12095	Pramel46	PRAME like 46
TC1000002172.mm.2	0.108023	5.47729	0.760182	0.461003	0.858917	-5.12099	Fam184a	family with sequence similarity 184, member A
TC1400000944.mm.2	-0.101478	4.48625	-0.760088	0.461057	0.858935	-5.12105	Chrna2	cholinergic receptor, nicotinic, alpha polypeptide 2 (neuronal)
TC0700000282.mm.2	-0.0645194	9.03174	-0.759339	0.46149	0.859571	-5.12151	Sympk	symplekin
TC0100001607.mm.2	0.054657	10.8286	0.759183	0.46158	0.859571	-5.1216	Dcaf8	DDB1 and CUL4 associated factor 8
TC1100003567.mm.2	-0.098068	8.5755	-0.759015	0.461676	0.859571	-5.1217	Acsf2	acyl-CoA synthetase family member 2
TC1400001744.mm.2	0.0748726	5.73162	0.758852	0.461771	0.859571	-5.1218	Rgr	retinal G protein coupled receptor
TC1500002288.mm.2	0.0587698	8.31795	0.758821	0.461788	0.859571	-5.12182	Itgb7	integrin beta 7
TC1300000571.mm.2	0.0848074	8.19248	0.758815	0.461792	0.859571	-5.12183	Nol8	nucleolar protein 8
TC1800000869.mm.2	0.0936491	7.02071	0.758761	0.461824	0.859571	-5.12186	Mbp	myelin basic protein
TC1100004052.mm.2	-0.119496	5.68467	-0.758621	0.461904	0.859571	-5.12194	Cd300c	CD300C molecule
TC0500003742.mm.2	0.2093	5.19594	0.75845	0.462003	0.859571	-5.12205	Tmem184a	transmembrane protein 184a
TC0200001947.mm.2	-0.0588512	7.66878	-0.758431	0.462014	0.859571	-5.12206	Polr1b	polymerase (RNA) I polypeptide B
TC1500001996.mm.2	-0.0618634	8.55435	-0.758379	0.462044	0.859571	-5.12209	5031439G07Rik	RIKEN cDNA 5031439G07 gene
TC1500001996.mm.2	-0.0618634	8.55435	-0.758379	0.462044	0.859571	-5.12209	Mir1249	microRNA 1249
TC0100002593.mm.2	0.0653243	5.44688	0.758328	0.462073	0.859571	-5.12212	Fev	FEV transcription factor, ETS family member
TC0300001932.mm.2	-0.102967	7.82782	-0.758307	0.462085	0.859571	-5.12213	Pcdh18	protocadherin 18
TC0500002305.mm.2	0.0880842	5.90658	0.758265	0.46211	0.859571	-5.12216	Nkx3-2	NK3 homeobox 2
TC1100000480.mm.2	-0.0894948	4.02111	-0.758188	0.462154	0.859571	-5.12221	BC053393	cDNA sequence BC053393
TC1500000355.mm.2	0.0673781	7.41096	0.758055	0.462231	0.859571	-5.12229	Ebag9	estrogen receptor-binding fragment-associated gene 9
TC0800001432.mm.2	0.119343	8.08748	0.757868	0.462339	0.859571	-5.1224	Crispld2	cysteine-rich secretory protein LCCL domain containing 2
TC1300002360.mm.2	-0.114497	7.08393	-0.757857	0.462345	0.859571	-5.12241	Polr3g	polymerase (RNA) III (DNA directed) polypeptide G
TC0600003533.mm.2	0.0834284	6.17884	0.757835	0.462359	0.859571	-5.12242	Ttll3	tubulin tyrosine ligase-like family, member 3
TC0600001015.mm.2	0.0475946	6.99768	0.757796	0.462381	0.859571	-5.12244	Efcc1	EF hand and coiled-coil domain containing 1
TC0500003449.mm.2	0.063629	7.76429	0.757769	0.462396	0.859571	-5.12246	Mospd3	motile sperm domain containing 3
TC1200001715.mm.2	0.0574551	10.2107	0.757415	0.462601	0.859654	-5.12267	Strn3	striatin, calmodulin binding protein 3
TC1400001153.mm.2	0.0718862	8.10938	0.757275	0.462682	0.859654	-5.12276	Pibf1	progesterone immunomodulatory binding factor 1
TC0400001215.mm.2	-0.15995	4.2273	-0.757184	0.462735	0.859654	-5.12281	Stil	Scl/Tal1 interrupting locus
TC0700002758.mm.2	-0.0817065	3.97527	-0.757176	0.462739	0.859654	-5.12282	Hcst	hematopoietic cell signal transducer
TC0X00001508.mm.2	-0.0640562	6.70257	-0.75708	0.462795	0.859654	-5.12288	Fgd1	FYVE, RhoGEF and PH domain containing 1
TC0700000165.mm.2	0.0846692	5.59686	0.757069	0.462801	0.859654	-5.12288	Cabp5	calcium binding protein 5
TC1300002195.mm.2	-0.088607	4.46239	-0.756934	0.462879	0.859654	-5.12297	Hsd17b3	hydroxysteroid (17-beta) dehydrogenase 3
TC1300001947.mm.2	0.0464038	10.4414	0.756927	0.462883	0.859654	-5.12297	Fam120a	family with sequence similarity 120, member A
TC1500001299.mm.2	-0.075072	6.77989	-0.756824	0.462943	0.859654	-5.12303	Otulin	OTU deubiquitinase with linear linkage specificity
TC1300000650.mm.2	-0.049139	5.49933	-0.756718	0.463004	0.859654	-5.1231	Fgfr4	fibroblast growth factor receptor 4
TC0X00001793.mm.2	0.05163	7.02988	0.75659	0.463078	0.859654	-5.12317	Suv39h1	suppressor of variegation 3-9 1
TC0500001382.mm.2	-0.1506	6.87487	-0.756364	0.463209	0.859654	-5.12331	Hvcn1	hydrogen voltage-gated channel 1
TC1700000014.mm.2	-0.117015	4.77627	-0.756315	0.463237	0.859654	-5.12334	Cldn20	claudin 20
TC0200001229.mm.2	0.0618527	8.6184	0.756314	0.463238	0.859654	-5.12334	Ssrp1	structure specific recognition protein 1
TC0200002972.mm.2	0.137191	6.65193	0.756211	0.463297	0.859654	-5.1234	Itga8	integrin alpha 8
TC0600000078.mm.2	0.067351	8.65264	0.756197	0.463306	0.859654	-5.12341	Phf14	PHD finger protein 14
TC0800001050.mm.2	0.0635333	8.53589	0.756113	0.463354	0.859654	-5.12346	Chd9	chromodomain helicase DNA binding protein 9
TC1600002013.mm.2	-0.0855791	4.5236	-0.75611	0.463356	0.859654	-5.12346	2310057N15Rik	RIKEN cDNA 2310057N15 gene
TC1300002697.mm.2	-0.0770185	7.74942	-0.755617	0.463641	0.859813	-5.12376	Snx18	sorting nexin 18
TC0100002642.mm.2	-0.0991595	5.11468	-0.755414	0.463759	0.859813	-5.12389	Ap1s3	adaptor-related protein complex AP-1, sigma 3
TC0700004326.mm.2	-0.085707	6.79216	-0.755393	0.463771	0.859813	-5.1239	Zfp764	zinc finger protein 764
TC1000000140.mm.2	0.0707519	5.73657	0.755316	0.463816	0.859813	-5.12394	Olig3	oligodendrocyte transcription factor 3
TC1100002597.mm.2	0.0809349	6.87963	0.755306	0.463821	0.859813	-5.12395	Nipal4	NIPA-like domain containing 4
TC0700001877.mm.2	-0.0972411	4.13997	-0.75518	0.463894	0.859813	-5.12403	Itgad	integrin, alpha D
TC0500003051.mm.2	-0.0867529	9.4931	-0.754905	0.464053	0.859813	-5.12419	Coro1c	coronin, actin binding protein 1C
TC0700002627.mm.2	0.0587897	9.20247	0.754807	0.46411	0.859813	-5.12425	Gsk3a	glycogen synthase kinase 3 alpha
TC1400000753.mm.2	0.0899306	4.60756	0.7547	0.464172	0.859813	-5.12432	Psmb11	proteasome (prosome, macropain) subunit, beta type, 11
TC0800003227.mm.2	0.0666337	5.63156	0.754686	0.46418	0.859813	-5.12433	Mef2b	myocyte enhancer factor 2B
TC1400001902.mm.2	-0.057441	9.2915	-0.754551	0.464259	0.859813	-5.12441	Fermt2	fermitin family member 2
TC0100003412.mm.2	0.0561191	6.61576	0.754444	0.464321	0.859813	-5.12447	Gorab	golgin, RAB6-interacting
TC1000000122.mm.2	0.0954783	11.1453	0.754406	0.464343	0.859813	-5.12449	Cited2	Cbp/p300-interacting transactivator, with Glu/Asp-rich carboxy-terminal domain, 2
TC1900000101.mm.2	-0.0666905	4.67378	-0.754343	0.464379	0.859813	-5.12453	Naaladl1	N-acetylated alpha-linked acidic dipeptidase-like 1
TC0500000584.mm.2	0.101838	5.50569	0.754329	0.464387	0.859813	-5.12454	0610040J01Rik	RIKEN cDNA 0610040J01 gene
TC0200002500.mm.2	0.0783491	4.98545	0.754284	0.464413	0.859813	-5.12457	Pabpc1l	poly(A) binding protein, cytoplasmic 1-like
TC0100002353.mm.2	0.0549419	9.89425	0.754197	0.464464	0.859813	-5.12462	Sf3b1	splicing factor 3b, subunit 1
TC0900002503.mm.2	0.0813789	8.27799	0.754181	0.464473	0.859813	-5.12463	Hacd3	3-hydroxyacyl-CoA dehydratase 3
TC1600002009.mm.2	-0.109056	5.16156	-0.754161	0.464484	0.859813	-5.12464	Krtap26-1	keratin associated protein 26-1
TC0400002058.mm.2	0.0574065	6.49335	0.754083	0.46453	0.859813	-5.12469	Ttc34	tetratricopeptide repeat domain 34
TC1700000407.mm.2	0.0697143	5.42437	0.753952	0.464606	0.859813	-5.12477	Rgs11	regulator of G-protein signaling 11
TC1200001215.mm.2	0.066616	7.57911	0.753918	0.464625	0.859813	-5.12479	Wdr20	WD repeat domain 20
TC0100003838.mm.2	-0.0677261	9.87835	-0.753826	0.464679	0.859813	-5.12484	G0s2	G0/G1 switch gene 2
TC1100000873.mm.2	-0.0623856	7.75897	-0.75379	0.4647	0.859813	-5.12487	Pik3r6	phosphoinositide-3-kinase regulatory subunit 5
TC0100001358.mm.2	-0.0589548	8.92833	-0.75376	0.464717	0.859813	-5.12488	Edem3	ER degradation enhancer, mannosidase alpha-like 3
TC1900000234.mm.2	-0.112192	4.69895	-0.753739	0.464729	0.859813	-5.1249	Olfr1420	olfactory receptor 1420
TC1600000700.mm.2	-0.130738	4.35957	-0.753638	0.464788	0.859813	-5.12496	Cip2a	cell proliferation regulating inhibitor of protein phosphatase 2A
TC0600002923.mm.2	0.0942433	4.9148	0.753625	0.464796	0.859813	-5.12497	Prrt3	proline-rich transmembrane protein 3
TC0800001236.mm.2	0.0787241	7.67451	0.753485	0.464876	0.859813	-5.12505	Dus2	dihydrouridine synthase 2
TC0900001083.mm.2	0.0899056	7.91105	0.753473	0.464884	0.859813	-5.12506	Irak1bp1	interleukin-1 receptor-associated kinase 1 binding protein 1
TC0200000006.mm.2	0.0822213	7.27049	0.753284	0.464993	0.859931	-5.12517	Dclre1c	DNA cross-link repair 1C
TC0400003685.mm.2	-0.0468506	9.72516	-0.752898	0.465217	0.860261	-5.1254	Stx12	syntaxin 12
TC0400003379.mm.2	-0.0710779	7.82737	-0.752374	0.465521	0.860739	-5.12572	Atp6v0b	ATPase, H+ transporting, lysosomal V0 subunit B
TC0400002086.mm.2	0.0656864	5.71082	0.752199	0.465623	0.860844	-5.12583	Tmem240	transmembrane protein 240
TC0300000694.mm.2	-0.0937183	5.5099	-0.751865	0.465816	0.861044	-5.12603	Fcrl1	Fc receptor-like 1
TC0900003237.mm.2	-0.0673881	6.1565	-0.751856	0.465822	0.861044	-5.12603	Slc22a13b	solute carrier family 22 (organic cation transporter), member 13b
TC0900000997.mm.2	0.0718064	5.75651	0.751677	0.465926	0.861081	-5.12614	Wdr72	WD repeat domain 72
TC0X00001601.mm.2	-0.113168	4.29757	-0.751665	0.465933	0.861081	-5.12615	Smpx	small muscle protein, X-linked
TC0500003417.mm.2	0.122733	8.10257	0.751551	0.465999	0.861102	-5.12621	Sh2b2	SH2B adaptor protein 2
TC1000001584.mm.2	-0.0454963	12.3644	-0.751489	0.466035	0.861102	-5.12625	Atp5b	ATP synthase, H+ transporting mitochondrial F1 complex, beta subunit
TC1100002921.mm.2	-0.045381	8.89126	-0.75135	0.466116	0.861167	-5.12634	Ulk2	unc-51 like kinase 2
TC1700000153.mm.2	0.0596583	5.3291	0.751157	0.466227	0.861247	-5.12645	Smok2b	sperm motility kinase 2B
TC0700001439.mm.2	0.0807328	6.37219	0.751119	0.46625	0.861247	-5.12648	Phox2a	paired-like homeobox 2a
TC0600001154.mm.2	-0.137252	7.01054	-0.750949	0.466348	0.861314	-5.12658	Gxylt2	glucoside xylosyltransferase 2
TC0200005399.mm.2	-0.0675423	8.74641	-0.750798	0.466436	0.861314	-5.12667	Psma7	proteasome subunit alpha 7
TC0400003380.mm.2	-0.0666822	7.46765	-0.750699	0.466494	0.861314	-5.12673	Dph2	DPH2 homolog
TC1800000689.mm.2	-0.107622	4.75542	-0.750578	0.466564	0.861314	-5.1268	Pmaip1	phorbol-12-myristate-13-acetate-induced protein 1
TC0800000991.mm.2	0.100582	10.1578	0.750448	0.46664	0.861314	-5.12688	Gpt2	glutamic pyruvate transaminase (alanine aminotransferase) 2
TC0300000360.mm.2	0.0630727	7.99018	0.750421	0.466655	0.861314	-5.12689	Rab33b	RAB33B, member RAS oncogene family
TC0200005472.mm.2	0.0616114	10.7805	0.750283	0.466736	0.861314	-5.12698	Eng	endoglin
TC0200003310.mm.2	0.0704837	5.43465	0.750258	0.46675	0.861314	-5.12699	6330409D20Rik	RIKEN cDNA 6330409D20 gene
TC0700002513.mm.2	-0.080092	4.59162	-0.750057	0.466867	0.861314	-5.12711	Vmn1r94	vomeronasal 1 receptor 94
TC0700002513.mm.2	-0.080092	4.59162	-0.750057	0.466867	0.861314	-5.12711	Vmn1r142	vomeronasal 1 receptor 142
TC0200003265.mm.2	-0.0853145	8.33176	-0.750051	0.46687	0.861314	-5.12712	Kyat1	kynurenine aminotransferase 1
TC0500002596.mm.2	-0.065247	9.13553	-0.749988	0.466907	0.861314	-5.12715	Sgcb	sarcoglycan, beta (dystrophin-associated glycoprotein)
TC1100000965.mm.2	-0.0477343	9.23117	-0.749907	0.466954	0.861314	-5.1272	Kif1c	kinesin family member 1C
TC1100000965.mm.2	-0.0477343	9.23117	-0.749907	0.466954	0.861314	-5.1272	Mir6925	microRNA 6925
TC0900003024.mm.2	-0.0809257	8.3713	-0.74989	0.466964	0.861314	-5.12721	Mapkapk3	mitogen-activated protein kinase-activated protein kinase 3
TC0200004756.mm.2	0.0758618	10.5686	0.749873	0.466974	0.861314	-5.12722	Snx5	sorting nexin 5
TC1100000831.mm.2	0.0742209	4.69403	0.749807	0.467012	0.861314	-5.12726	Hs3st3a1	heparan sulfate (glucosamine) 3-O-sulfotransferase 3A1
TC1400001551.mm.2	-0.0609987	8.31744	-0.749676	0.467088	0.86137	-5.12734	Camk2g	calcium/calmodulin-dependent protein kinase II gamma
TC0500000381.mm.2	0.0445416	10.605	0.749318	0.467297	0.8616	-5.12756	Add1	adducin 1 (alpha)
TC0500000381.mm.2	0.0445416	10.605	0.749318	0.467297	0.8616	-5.12756	Mir7036b	microRNA 7036b
TC0200002338.mm.2	0.0683185	5.46448	0.749277	0.467321	0.8616	-5.12758	Bpifb5	BPI fold containing family B, member 5
TC1500001878.mm.2	0.063369	4.11748	0.749227	0.467349	0.8616	-5.12761	Dmc1	DNA meiotic recombinase 1
TC0700002499.mm.2	0.10016	8.01931	0.749127	0.467408	0.861624	-5.12767	Nectin2	nectin cell adhesion molecule 2
TC1500001658.mm.2	0.0717651	9.73348	0.74883	0.46758	0.861752	-5.12785	St3gal1	ST3 beta-galactoside alpha-2,3-sialyltransferase 1
TC1900001286.mm.2	0.231358	8.63623	0.748778	0.467611	0.861752	-5.12788	Pgm5	phosphoglucomutase 5
TC0X00000702.mm.2	0.0777519	4.87582	0.748773	0.467614	0.861752	-5.12788	Tktl1	transketolase-like 1
TC1000002509.mm.2	0.0902875	10.9726	0.748639	0.467692	0.86176	-5.12796	Mknk2	MAP kinase-interacting serine/threonine kinase 2
TC0100003102.mm.2	0.0696941	8.48091	0.74861	0.467709	0.86176	-5.12798	Btg2	BTG anti-proliferation factor 2
TC0700001151.mm.2	-0.154108	5.73756	-0.748383	0.467841	0.861801	-5.12812	Prc1	protein regulator of cytokinesis 1
TC1700000502.mm.2	-0.143942	8.05063	-0.748306	0.467886	0.861801	-5.12816	Pi16	peptidase inhibitor 16
TC1500002098.mm.2	-0.0606212	9.15462	-0.748263	0.467911	0.861801	-5.12819	Zcrb1	zinc finger CCHC-type and RNA binding motif 1
TC0400001614.mm.2	-0.0633762	6.56772	-0.748214	0.467939	0.861801	-5.12822	Gpatch3	G patch domain containing 3
TC1900000246.mm.2	-0.112894	6.67816	-0.748182	0.467958	0.861801	-5.12824	Mpeg1	macrophage expressed gene 1
TC0500001898.mm.2	-0.072047	9.58186	-0.748053	0.468033	0.861813	-5.12832	Cdk14	cyclin-dependent kinase 14
TC1700000026.mm.2	0.0493643	8.39576	0.748014	0.468056	0.861813	-5.12834	Arid1b	AT rich interactive domain 1B (SWI-like)
TC0400004071.mm.2	0.0572526	9.10659	0.747814	0.468172	0.861819	-5.12846	Camta1	calmodulin binding transcription activator 1
TC0500000611.mm.2	-0.0555939	8.65029	-0.747797	0.468182	0.861819	-5.12847	Lias	lipoic acid synthetase
TC1100000929.mm.2	0.0699719	7.71034	0.747774	0.468195	0.861819	-5.12848	Gps2	G protein pathway suppressor 2
TC1500000392.mm.2	-0.0764633	9.2541	-0.747693	0.468243	0.861823	-5.12853	Deptor	DEP domain containing MTOR-interacting protein
TC1800001429.mm.2	0.063039	7.49765	0.74756	0.46832	0.861882	-5.12861	Grpel2	GrpE-like 2, mitochondrial
TC0300000060.mm.2	-0.135537	9.47354	-0.74724	0.468506	0.862057	-5.1288	Fabp5	fatty acid binding protein 5, epidermal
TC1700000696.mm.2	-0.0698244	5.17766	-0.747051	0.468617	0.862146	-5.12892	Sfta2	surfactant associated 2
TC0200000354.mm.2	0.0937061	6.38517	0.746891	0.46871	0.862146	-5.12901	Pdss1	prenyl (solanesyl) diphosphate synthase, subunit 1
TC0500003391.mm.2	-0.0831363	5.81446	-0.746817	0.468753	0.862146	-5.12906	Fzd9	frizzled class receptor 9
TC1900000209.mm.2	-0.066801	4.41917	-0.74677	0.468781	0.862146	-5.12908	A430093F15Rik	RIKEN cDNA A430093F15 gene
TC0200002367.mm.2	-0.159632	10.1084	-0.746768	0.468782	0.862146	-5.12909	Acss2	acyl-CoA synthetase short-chain family member 2
TC1300000292.mm.2	0.0728812	4.89421	0.746668	0.46884	0.862169	-5.12914	Prl	prolactin
TC1200001056.mm.2	-0.0582209	5.26786	-0.746385	0.469005	0.862234	-5.12931	Tcl1b5	T cell leukemia/lymphoma 1B, 5
TC0200004939.mm.2	0.0604863	7.11055	0.746252	0.469082	0.862234	-5.12939	Cdk5rap1	CDK5 regulatory subunit associated protein 1
TC0700002609.mm.2	-0.0782681	4.69244	-0.746135	0.46915	0.862234	-5.12946	Tex101	testis expressed gene 101
TC0300001427.mm.2	0.0673155	5.05446	0.746118	0.46916	0.862234	-5.12947	Stpg2	sperm tail PG rich repeat containing 2
TC0600000926.mm.2	0.0545253	6.57518	0.745655	0.469431	0.862482	-5.12975	Slc4a5	solute carrier family 4, sodium bicarbonate cotransporter, member 5
TC0100003805.mm.2	-0.0587505	8.20765	-0.745574	0.469478	0.862482	-5.1298	Nenf	neuron derived neurotrophic factor
TC0X00000466.mm.2	0.11507	5.57961	0.745522	0.469508	0.862482	-5.12983	Ccdc160	coiled-coil domain containing 160
TC0500003694.mm.2	-0.0469288	8.7743	-0.745428	0.469563	0.862482	-5.12989	Stard13	StAR-related lipid transfer (START) domain containing 13
TC1000001518.mm.2	-0.0847358	6.35957	-0.745392	0.469584	0.862482	-5.12991	Tafa2	TAFA chemokine like family member 2
TC0600002646.mm.2	0.0745673	5.94526	0.745029	0.469796	0.862482	-5.13012	2610306M01Rik	RIKEN cDNA 2610306M01 gene
TC0300000695.mm.2	0.138977	4.24689	0.745024	0.469799	0.862482	-5.13013	Fcrl5	Fc receptor-like 5
TC0200003313.mm.2	0.0650592	8.09054	0.744982	0.469823	0.862482	-5.13015	Stxbp1	syntaxin binding protein 1
TC0900000212.mm.2	0.479195	10.3244	0.744964	0.469834	0.862482	-5.13016	Cnn1	calponin 1
TC1600000538.mm.2	-0.0688407	11.3857	-0.74492	0.469859	0.862482	-5.13019	Lrrc58	leucine rich repeat containing 58
TC1100003079.mm.2	-0.0658457	9.05126	-0.744906	0.469868	0.862482	-5.1302	Elp5	elongator acetyltransferase complex subunit 5
TC1100000547.mm.2	-0.124852	9.76461	-0.744894	0.469874	0.862482	-5.1302	Adamts2	a disintegrin-like and metallopeptidase (reprolysin type) with thrombospondin type 1 motif, 2
TC1200001527.mm.2	-0.066033	8.11152	-0.744508	0.4701	0.862813	-5.13044	9030624G23Rik	RIKEN cDNA 9030624G23 gene
TC0500002780.mm.2	0.0995233	5.42932	0.74426	0.470245	0.862995	-5.13058	Pramel50	PRAME like 50
TC0500002780.mm.2	0.0995233	5.42932	0.74426	0.470245	0.862995	-5.13058	Pramel37	PRAME like 37
TC1000000446.mm.2	0.0514038	7.76312	0.743884	0.470464	0.863106	-5.13081	Ascc3	activating signal cointegrator 1 complex subunit 3
TC1100004274.mm.2	0.0604611	11.4503	0.74385	0.470484	0.863106	-5.13083	Rpl19	ribosomal protein L19
TC1000001621.mm.2	-0.0731123	9.99293	-0.743794	0.470517	0.863106	-5.13086	Mmp19	matrix metallopeptidase 19
TC0500000310.mm.2	-0.05257	10.4911	-0.74374	0.470549	0.863106	-5.13089	Atraid	all-trans retinoic acid induced differentiation factor
TC0800001327.mm.2	-0.0605843	9.29262	-0.743689	0.470578	0.863106	-5.13092	Exosc6	exosome component 6
TC0800001327.mm.2	-0.0605843	9.29262	-0.743689	0.470578	0.863106	-5.13092	Aars	alanyl-tRNA synthetase
TC0800003211.mm.2	0.0768982	6.27697	0.743586	0.470638	0.863133	-5.13098	Ccdc7a	coiled-coil domain containing 7A
TC1100001499.mm.2	-0.0571017	7.13568	-0.743336	0.470784	0.863317	-5.13113	Hoxb3	homeobox B3
TC0800000189.mm.2	0.102682	4.20903	0.743104	0.47092	0.863425	-5.13127	Defb7	defensin beta 7
TC1000000404.mm.2	-0.0714584	5.63571	-0.74308	0.470934	0.863425	-5.13129	F930017D23Rik	RIKEN cDNA F930017D23 gene
TC0900001834.mm.2	0.062878	7.03155	0.742917	0.47103	0.863446	-5.13138	Zfp560	zinc finger protein 560
TC1100003571.mm.2	-0.0643028	4.01155	-0.742621	0.471203	0.863446	-5.13156	Gm11541	predicted gene 11541
TC0700001893.mm.2	-0.0656576	8.05665	-0.742556	0.47124	0.863446	-5.1316	Sec23ip	Sec23 interacting protein
TC1100002428.mm.2	-0.0644603	6.65542	-0.742525	0.471259	0.863446	-5.13162	Fem1al	fem-1 homolog A like
TC0600002572.mm.2	0.0575461	9.52309	0.742505	0.47127	0.863446	-5.13163	Dguok	deoxyguanosine kinase
TC0X00003191.mm.2	0.0513907	8.97001	0.742494	0.471277	0.863446	-5.13164	Tspyl2	TSPY-like 2
TC1100002706.mm.2	0.0592289	8.91021	0.742491	0.471279	0.863446	-5.13164	Ube2b	ubiquitin-conjugating enzyme E2B
TC0700004075.mm.2	-0.0828309	4.92212	-0.742342	0.471366	0.863446	-5.13173	Trim66	tripartite motif-containing 66
TC1400000298.mm.2	0.0545219	9.28962	0.742245	0.471423	0.863446	-5.13178	Selenok	selenoprotein K
TC0X00000741.mm.2	0.0522348	9.18116	0.742099	0.471508	0.863446	-5.13187	Fundc2	FUN14 domain containing 2
TC0400003847.mm.2	0.112186	7.1057	0.742068	0.471526	0.863446	-5.13189	Slc66a1	solute carrier family 66 member 1
TC0100001589.mm.2	-0.0849777	5.70949	-0.741974	0.471581	0.863446	-5.13194	Nectin4	nectin cell adhesion molecule 4
TC0200002340.mm.2	-0.0676262	5.84712	-0.741939	0.471601	0.863446	-5.13197	Bpifb9b	BPI fold containing family B, member 9B
TC1100004223.mm.2	-0.0788029	4.0344	-0.741863	0.471646	0.863446	-5.13201	Myadml2	myeloid-associated differentiation marker-like 2
TC1800000190.mm.2	0.0473414	6.32743	0.741802	0.471682	0.863446	-5.13205	Zfp35	zinc finger protein 35
TC0900001986.mm.2	-0.0455651	6.3391	-0.741611	0.471793	0.863446	-5.13216	Kcnj5	potassium inwardly-rectifying channel, subfamily J, member 5
TC0300001152.mm.2	0.0511284	8.58736	0.74145	0.471888	0.863446	-5.13226	Clcc1	chloride channel CLIC-like 1
TC0800001202.mm.2	0.114707	4.28117	0.741389	0.471923	0.863446	-5.13229	Ces4a	carboxylesterase 4A
TC1300000365.mm.2	-0.055884	6.04786	-0.741365	0.471938	0.863446	-5.13231	Serpinb9b	serine (or cysteine) peptidase inhibitor, clade B, member 9b
TC0500003202.mm.2	-0.071426	4.77911	-0.741341	0.471951	0.863446	-5.13232	Cux2	cut-like homeobox 2
TC0300000716.mm.2	0.0567178	9.53514	0.741102	0.472091	0.863446	-5.13246	Mef2d	myocyte enhancer factor 2D
TC0500003608.mm.2	-0.0568976	8.58849	-0.741048	0.472123	0.863446	-5.1325	Rnf6	ring finger protein (C3H2C3 type) 6
TC0400002080.mm.2	0.0631869	8.75112	0.740987	0.472159	0.863446	-5.13253	Slc35e2	solute carrier family 35, member E2
TC1700000469.mm.2	-0.0829572	7.38883	-0.740958	0.472176	0.863446	-5.13255	Uhrf1bp1	UHRF1 (ICBP90) binding protein 1
TC1900000350.mm.2	-0.100203	6.53722	-0.740955	0.472178	0.863446	-5.13255	Cemip2	cell migration inducing hyaluronidase 2
TC0700001612.mm.2	0.063115	9.24467	0.740943	0.472185	0.863446	-5.13256	Rpl27a	ribosomal protein L27A
TC0700001612.mm.2	0.063115	9.24467	0.740943	0.472185	0.863446	-5.13256	Snora3	small nucleolar RNA, H/ACA box 3
TC1400001002.mm.2	0.067949	8.44557	0.740881	0.472221	0.863446	-5.13259	Nudt18	nudix (nucleoside diphosphate linked moiety X)-type motif 18
TC0700002043.mm.2	0.0649267	6.03894	0.740802	0.472267	0.863448	-5.13264	Rassf7	Ras association (RalGDS/AF-6) domain family (N-terminal) member 7
TC1100002511.mm.2	-0.0733912	9.14499	-0.740676	0.472341	0.863499	-5.13272	Rars	arginyl-tRNA synthetase
TC1300001560.mm.2	-0.055714	6.52027	-0.740589	0.472392	0.863509	-5.13277	H1f5	H1.5 linker histone, cluster member
TC0700002073.mm.2	-0.0574409	5.92979	-0.740215	0.472611	0.863827	-5.13299	Krtap5-4	keratin associated protein 5-4
TC1200002002.mm.2	-0.0990402	7.74598	-0.740076	0.472692	0.863887	-5.13307	Erh	ERH mRNA splicing and mitosis factor
TC0600002500.mm.2	0.0560525	10.2553	0.739914	0.472787	0.863887	-5.13317	Kcmf1	potassium channel modulatory factor 1
TC0600000374.mm.2	0.103754	4.97193	0.739868	0.472814	0.863887	-5.1332	Ttc26	tetratricopeptide repeat domain 26
TC0400004030.mm.2	0.061636	9.47784	0.739848	0.472826	0.863887	-5.13321	Pex14	peroxisomal biogenesis factor 14
TC0100001730.mm.2	-0.0487847	9.39886	-0.739646	0.472944	0.864019	-5.13333	Cnih4	cornichon family AMPA receptor auxiliary protein 4
TC1700000276.mm.2	0.0728544	6.73215	0.739419	0.473077	0.864038	-5.13346	Zfp983	zinc finger protein 983
TC1100000928.mm.2	0.0482912	7.51781	0.739284	0.473156	0.864038	-5.13354	Neurl4	neuralized E3 ubiquitin protein ligase 4
TC1500001119.mm.2	-0.0685574	7.10567	-0.739183	0.473215	0.864038	-5.1336	Hoxc9	homeobox C9
TC0600002714.mm.2	0.0592379	7.41463	0.739112	0.473257	0.864038	-5.13364	Cfap100	cilia and flagella associated protein 100
TC1700001160.mm.2	-0.0579193	9.93153	-0.739009	0.473318	0.864038	-5.13371	Birc6	baculoviral IAP repeat-containing 6
TC1900000439.mm.2	0.0654259	8.87865	0.739005	0.47332	0.864038	-5.13371	Jak2	Janus kinase 2
TC0800000729.mm.2	-0.119404	4.59927	-0.738906	0.473378	0.864038	-5.13377	Tssk6	testis-specific serine kinase 6
TC0900003251.mm.2	-0.0743384	6.33307	-0.738788	0.473447	0.864038	-5.13384	Xirp1	xin actin-binding repeat containing 1
TC0200005140.mm.2	0.0572066	7.51354	0.738763	0.473462	0.864038	-5.13385	Ncoa5	nuclear receptor coactivator 5
TC1000001066.mm.2	0.0430929	12.7359	0.738717	0.473489	0.864038	-5.13388	Igf1	insulin-like growth factor 1
TC1500002012.mm.2	-0.0507507	7.87732	-0.738689	0.473506	0.864038	-5.1339	Cerk	ceramide kinase
TC0700002078.mm.2	-0.0835624	10.1048	-0.738619	0.473546	0.864038	-5.13394	Lsp1	lymphocyte specific 1
TC0100001189.mm.2	-0.089536	4.32161	-0.737955	0.473936	0.864499	-5.13433	Klhdc8a	kelch domain containing 8A
TC0200000567.mm.2	-0.0570668	8.84754	-0.737818	0.474017	0.864499	-5.13441	Prrc2b	proline-rich coiled-coil 2B
TC1500000002.mm.2	0.0548803	12.3781	0.737759	0.474051	0.864499	-5.13445	Selenop	selenoprotein P
TC1700000842.mm.2	0.0661132	10.1987	0.737703	0.474084	0.864499	-5.13448	Enpp5	ectonucleotide pyrophosphatase/phosphodiesterase 5
TC0500003743.mm.2	-0.0579673	5.52796	-0.737663	0.474107	0.864499	-5.1345	Psmg3	proteasome (prosome, macropain) assembly chaperone 3
TC1800000789.mm.2	-0.100854	4.73779	-0.737615	0.474136	0.864499	-5.13453	Cfap53	cilia and flagella associated protein 53
TC0700003010.mm.2	0.0752899	5.65236	0.737594	0.474148	0.864499	-5.13454	Ppp1r15a	protein phosphatase 1, regulatory subunit 15A
TC0300000118.mm.2	-0.101868	5.16312	-0.737567	0.474164	0.864499	-5.13456	Bhlhe22	basic helix-loop-helix family, member e22
TC1500002194.mm.2	0.0648417	4.38508	0.737407	0.474257	0.864517	-5.13465	Rhebl1	Ras homolog enriched in brain like 1
TC0800000627.mm.2	-0.105098	4.15474	-0.737363	0.474284	0.864517	-5.13468	Scrg1	scrapie responsive gene 1
TC0800001085.mm.2	-0.158363	7.20942	-0.737259	0.474344	0.864517	-5.13474	Gnao1	guanine nucleotide binding protein, alpha O
TC0700001400.mm.2	-0.0556605	6.93092	-0.736988	0.474503	0.864631	-5.1349	Lipt2	lipoyl(octanoyl) transferase 2 (putative)
TC0700001865.mm.2	0.0543273	8.97348	0.736977	0.47451	0.864631	-5.13491	Stx4a	syntaxin 4A (placental)
TC0X00000089.mm.2	0.0866166	5.80364	0.736741	0.474649	0.864745	-5.13505	Ssxb10	synovial sarcoma, X member B10
TC0600001852.mm.2	0.0787199	7.52653	0.736716	0.474663	0.864745	-5.13506	Ica1	islet cell autoantigen 1
TC0700002046.mm.2	-0.0644983	7.23275	-0.736485	0.474799	0.864772	-5.1352	Tmem80	transmembrane protein 80
TC0900000259.mm.2	0.254534	5.48223	0.736298	0.474909	0.864772	-5.13531	Igsf9b	immunoglobulin superfamily, member 9B
TC1900000426.mm.2	-0.196688	5.60906	-0.736224	0.474952	0.864772	-5.13535	Slc1a1	solute carrier family 1 (neuronal/epithelial high affinity glutamate transporter, system Xag), member 1
TC0200002307.mm.2	0.0941581	6.2911	0.736105	0.475022	0.864772	-5.13542	Ccm2l	cerebral cavernous malformation 2-like
TC0100001165.mm.2	-0.607803	4.57384	-0.736009	0.475079	0.864772	-5.13548	Pigr	polymeric immunoglobulin receptor
TC0300000631.mm.2	-0.0542727	8.90828	-0.735988	0.475091	0.864772	-5.13549	Pdgfc	platelet-derived growth factor, C polypeptide
TC1100001451.mm.2	-0.0684607	9.57516	-0.735869	0.475161	0.864772	-5.13556	Ppp1r9b	protein phosphatase 1, regulatory subunit 9B
TC0700001666.mm.2	-0.0901239	8.35517	-0.735778	0.475215	0.864772	-5.13562	Far1	fatty acyl CoA reductase 1
TC1100004276.mm.2	-0.0555423	8.472	-0.735707	0.475256	0.864772	-5.13566	Casc3	cancer susceptibility candidate 3
TC1100003778.mm.2	0.0627841	6.78648	0.735684	0.47527	0.864772	-5.13567	Zfp385c	zinc finger protein 385C
TC0700001501.mm.2	-0.117441	4.59138	-0.73566	0.475284	0.864772	-5.13569	Olfr618	olfactory receptor 618
TC0900001242.mm.2	0.0623613	4.65714	0.735581	0.47533	0.864772	-5.13573	Foxl2	forkhead box L2
TC0X00001062.mm.2	0.0953996	6.33501	0.735533	0.475359	0.864772	-5.13576	Fgf16	fibroblast growth factor 16
TC0600000765.mm.2	-0.108986	5.77378	-0.735532	0.475359	0.864772	-5.13576	Ndnf	neuron-derived neurotrophic factor
TC1000000549.mm.2	-0.120191	5.89034	-0.735527	0.475362	0.864772	-5.13576	Gm17455	predicted gene, 17455
TC0500000313.mm.2	-0.131516	5.15948	-0.735298	0.475496	0.864903	-5.1359	Trim54	tripartite motif-containing 54
TC1300001135.mm.2	-0.0573719	7.01518	-0.735083	0.475623	0.864903	-5.13603	Serf1	small EDRK-rich factor 1
TC0300000091.mm.2	-0.0781084	7.44985	-0.735077	0.475627	0.864903	-5.13603	E2f5	E2F transcription factor 5
TC0500003392.mm.2	0.0906503	4.90288	0.735049	0.475643	0.864903	-5.13605	Fkbp6	FK506 binding protein 6
TC1700000600.mm.2	-0.0576927	8.04563	-0.734985	0.475681	0.864903	-5.13608	Daxx	Fas death domain-associated protein
TC0200000004.mm.2	0.05829	8.68319	0.734929	0.475714	0.864903	-5.13612	Nmt2	N-myristoyltransferase 2
TC0200003202.mm.2	-0.0787326	6.90403	-0.734804	0.475787	0.864903	-5.13619	Surf6	surfeit gene 6
TC0300000627.mm.2	-0.104178	10.0451	-0.73476	0.475813	0.864903	-5.13622	Gask1b	golgi associated kinase 1B
TC0700002359.mm.2	-0.067176	8.81578	-0.734612	0.4759	0.864903	-5.1363	Chmp2a	charged multivesicular body protein 2A
TC0800002433.mm.2	0.120633	4.71312	0.734498	0.475967	0.864903	-5.13637	Nxnl1	nucleoredoxin-like 1
TC0800001577.mm.2	-0.0536829	7.22458	-0.734357	0.47605	0.864903	-5.13645	Coa6	cytochrome c oxidase assembly factor 6
TC1700002384.mm.2	0.0695842	7.46714	0.734356	0.476051	0.864903	-5.13646	Fbxl17	F-box and leucine-rich repeat protein 17
TC0600000763.mm.2	-0.0777222	6.67612	-0.734284	0.476093	0.864903	-5.1365	Qrfprl	pyroglutamylated RFamide peptide receptor like
TC1400000912.mm.2	-0.079975	7.95465	-0.734217	0.476132	0.864903	-5.13654	Sox7	SRY (sex determining region Y)-box 7
TC0900000573.mm.2	0.0993912	7.17326	0.7341	0.476201	0.864903	-5.13661	Cadm1	cell adhesion molecule 1
TC0600002296.mm.2	-0.0956414	7.63918	-0.733754	0.476405	0.864903	-5.13681	Jazf1	JAZF zinc finger 1
TC0800002256.mm.2	0.0819584	6.67501	0.73371	0.476431	0.864903	-5.13684	Galnt7	polypeptide N-acetylgalactosaminyltransferase 7
TC1300002717.mm.2	-0.0611866	8.7766	-0.733548	0.476526	0.864903	-5.13693	Itga1	integrin alpha 1
TC1300002717.mm.2	-0.0611866	8.7766	-0.733548	0.476526	0.864903	-5.13693	Pelo	pelota mRNA surveillance and ribosome rescue factor
TC0900002601.mm.2	-0.309986	5.56389	-0.733546	0.476528	0.864903	-5.13693	Lipc	lipase, hepatic
TC0800001700.mm.2	0.0767338	7.66961	0.733525	0.47654	0.864903	-5.13694	Cars2	cysteinyl-tRNA synthetase 2 (mitochondrial)(putative)
TC0600000463.mm.2	-0.116498	5.08045	-0.733434	0.476593	0.864903	-5.137	Tas2r126	taste receptor, type 2, member 126
TC1400001900.mm.2	-0.05679	7.59806	-0.733425	0.476599	0.864903	-5.137	Gnpnat1	glucosamine-phosphate N-acetyltransferase 1
TC0800001429.mm.2	-0.0730078	6.2981	-0.733344	0.476647	0.864903	-5.13705	Klhl36	kelch-like 36
TC0300002800.mm.2	-0.0609552	9.12683	-0.733263	0.476694	0.864903	-5.1371	Slc30a7	solute carrier family 30 (zinc transporter), member 7
TC0700003818.mm.2	-0.0524127	8.22395	-0.733258	0.476697	0.864903	-5.1371	Ppme1	protein phosphatase methylesterase 1
TC0500002947.mm.2	0.0617916	5.53068	0.733234	0.476711	0.864903	-5.13712	Cplx1	complexin 1
TC1300001911.mm.2	0.0541459	8.6426	0.732999	0.47685	0.865072	-5.13725	Atxn1	ataxin 1
TC1600002183.mm.2	-0.0717232	10.5297	-0.732877	0.476921	0.865118	-5.13733	Atp5o	ATP synthase, H+ transporting, mitochondrial F1 complex, O subunit
TC1600000432.mm.2	-0.0955955	4.10458	-0.732616	0.477075	0.865315	-5.13748	Bex6	brain expressed family member 6
TC0700003590.mm.2	0.111871	5.78075	0.732434	0.477182	0.865426	-5.13759	Rccd1	RCC1 domain containing 1
TC1800001745.mm.2	-0.0423459	8.98012	-0.73211	0.477373	0.86569	-5.13778	Ier3ip1	immediate early response 3 interacting protein 1
TC0400002069.mm.2	0.0709159	7.87124	0.731986	0.477447	0.86574	-5.13785	Faap20	Fanconi anemia core complex associated protein 20
TC1700000349.mm.2	0.0523694	11.7218	0.731565	0.477695	0.866087	-5.1381	Rps2	ribosomal protein S2
TC1700000349.mm.2	0.0523694	11.7218	0.731565	0.477695	0.866087	-5.1381	Snora64	small nucleolar RNA, H/ACA box 64
TC0800002612.mm.2	0.0494708	7.04798	0.73144	0.477768	0.866087	-5.13817	4921524J17Rik	RIKEN cDNA 4921524J17 gene
TC1100002830.mm.2	0.0597138	4.33206	0.731274	0.477867	0.866087	-5.13827	Olfr323	olfactory receptor 323
TC1800000401.mm.2	-0.0461935	10.9558	-0.731215	0.477901	0.866087	-5.1383	Ndfip1	Nedd4 family interacting protein 1
TC1900001779.mm.2	0.0764872	6.59145	0.731205	0.477907	0.866087	-5.13831	Itprip	inositol 1,4,5-triphosphate receptor interacting protein
TC1900000309.mm.2	-0.0701481	5.84267	-0.731196	0.477913	0.866087	-5.13831	Gna14	guanine nucleotide binding protein, alpha 14
TC1400002865.mm.2	-0.0988228	4.2725	-0.731105	0.477966	0.866087	-5.13837	Gzmf	granzyme F
TC1700000954.mm.2	0.0700865	7.14519	0.731042	0.478003	0.866087	-5.1384	Plcl2	phospholipase C-like 2
TC1400002146.mm.2	-0.0752494	7.19008	-0.730896	0.47809	0.866101	-5.13849	Eef1akmt1	EEF1A alpha lysine methyltransferase 1
TC0900002607.mm.2	0.0530725	8.75718	0.730875	0.478102	0.866101	-5.1385	Myzap	myocardial zonula adherens protein
TC0900002607.mm.2	0.0530725	8.75718	0.730875	0.478102	0.866101	-5.1385	Polr2m	polymerase (RNA) II (DNA directed) polypeptide M
TC0700003485.mm.2	0.13043	5.77027	0.730789	0.478153	0.866106	-5.13855	Mctp2	multiple C2 domains, transmembrane 2
TC0100001905.mm.2	0.0816555	6.91492	0.730668	0.478224	0.866106	-5.13862	Sox17	SRY (sex determining region Y)-box 17
TC1100000880.mm.2	0.0825182	8.6213	0.730563	0.478286	0.866106	-5.13869	Myh10	myosin, heavy polypeptide 10, non-muscle
TC0700000218.mm.2	0.0488709	5.34886	0.73056	0.478288	0.866106	-5.13869	Zfp541	zinc finger protein 541
TC0200002013.mm.2	0.0483473	10.0463	0.730208	0.478496	0.866245	-5.13889	Pank2	pantothenate kinase 2
TC0200002513.mm.2	0.0688098	4.06857	0.730186	0.478508	0.866245	-5.13891	Svs5	seminal vesicle secretory protein 5
TC1900000239.mm.2	0.0775178	4.19945	0.73017	0.478518	0.866245	-5.13892	Olfr1431	olfactory receptor 1431
TC1700001668.mm.2	-0.0995761	5.61249	-0.73012	0.478548	0.866245	-5.13895	Chtf18	CTF18, chromosome transmission fidelity factor 18
TC1200001262.mm.2	0.145639	5.57736	0.730022	0.478606	0.866268	-5.139	Adssl1	adenylosuccinate synthetase like 1
TC0300000144.mm.2	0.0603269	8.57177	0.72969	0.478801	0.86654	-5.1392	Tbl1xr1	transducin (beta)-like 1X-linked receptor 1
TC0200001340.mm.2	-0.0659253	4.98479	-0.729527	0.478898	0.866586	-5.13929	Olfr1261	olfactory receptor 1261
TC1200001436.mm.2	-0.0432303	10.1484	-0.729492	0.478919	0.866586	-5.13931	Ddx1	DEAD box helicase 1
TC0200004617.mm.2	0.0520083	8.48265	0.729236	0.47907	0.866756	-5.13946	Snrpb	small nuclear ribonucleoprotein B
TC0200005473.mm.2	0.313483	6.79171	0.729178	0.479104	0.866756	-5.1395	Hoxd11	homeobox D11
TC0600002122.mm.2	0.0566402	8.72439	0.728977	0.479223	0.866881	-5.13961	Mkrn1	makorin, ring finger protein, 1
TC1100004058.mm.2	0.0711531	9.69926	0.728907	0.479264	0.866881	-5.13966	Cd300ld3	CD300 molecule like family member D3
TC1100004058.mm.2	0.0711531	9.69926	0.728907	0.479264	0.866881	-5.13966	Cd300ld4	CD300 molecule like family member D4
TC1100004058.mm.2	0.0711531	9.69926	0.728907	0.479264	0.866881	-5.13966	Cd300ld5	CD300 molecule like family member D5
TC0900000609.mm.2	-0.0508299	10.9481	-0.72867	0.479404	0.867051	-5.13979	Ppp2r1b	protein phosphatase 2, regulatory subunit A, beta
TC1700000255.mm.2	-0.0544401	11.0561	-0.728429	0.479547	0.867192	-5.13994	Ppp2r1a	protein phosphatase 2, regulatory subunit A, alpha
TC1300001634.mm.2	-0.105289	7.85931	-0.728383	0.479573	0.867192	-5.13996	H2ac8	H2A clustered histone 8
TC0400002295.mm.2	-0.0740471	5.88568	-0.728215	0.479673	0.86728	-5.14006	Pou3f2	POU domain, class 3, transcription factor 2
TC0100002214.mm.2	0.0544935	7.63809	0.728146	0.479714	0.86728	-5.1401	Rev1	REV1, DNA directed polymerase
TC0X00001056.mm.2	-0.103355	5.82347	-0.727962	0.479822	0.867295	-5.14021	Magee1	MAGE family member E1
TC0400001259.mm.2	-0.0427698	11.8053	-0.727871	0.479876	0.867295	-5.14026	Prdx1	peroxiredoxin 1
TC1700000663.mm.2	-0.0685507	7.50592	-0.727857	0.479885	0.867295	-5.14027	Ddah2	dimethylarginine dimethylaminohydrolase 2
TC0400003320.mm.2	0.0786807	4.87153	0.727823	0.479905	0.867295	-5.14029	Cyp4b1-ps2	cytochrome P450, family 4, subfamily b, polypeptide 1, pseudogene 2
TC1100003697.mm.2	0.0610281	9.57472	0.727453	0.480123	0.867607	-5.14051	Smarce1	SWI/SNF related, matrix associated, actin dependent regulator of chromatin, subfamily e, member 1
TC0200002288.mm.2	-0.113086	4.6506	-0.72731	0.480208	0.867678	-5.14059	Defb28	defensin beta 28
TC1300001539.mm.2	-0.0911995	4.1907	-0.727055	0.480359	0.867858	-5.14074	Pgbd1	piggyBac transposable element derived 1
TC0600003105.mm.2	-0.0915669	7.82128	-0.7269	0.48045	0.867858	-5.14083	Pex5	peroxisomal biogenesis factor 5
TC0X00000166.mm.2	0.0564923	11.2758	0.726702	0.480568	0.867858	-5.14095	Ddx3x	DEAD box helicase 3, X-linked
TC1100004065.mm.2	-0.0826939	6.77983	-0.72663	0.48061	0.867858	-5.14099	Ush1g	USH1 protein network component sans
TC1900001464.mm.2	-0.0918309	11.967	-0.726509	0.480682	0.867858	-5.14106	Rbp4	retinol binding protein 4, plasma
TC0200002663.mm.2	-0.0689512	5.32414	-0.726427	0.480731	0.867858	-5.14111	Mc3r	melanocortin 3 receptor
TC0500000334.mm.2	0.099594	8.4099	0.726414	0.480739	0.867858	-5.14111	Fosl2	fos-like antigen 2
TC0300002876.mm.2	-0.0719608	7.44454	-0.72639	0.480753	0.867858	-5.14113	Mettl14	methyltransferase like 14
TC1200002389.mm.2	-0.0786683	10.6332	-0.726314	0.480798	0.867858	-5.14117	Hsp90aa1	heat shock protein 90, alpha (cytosolic), class A member 1
TC1100000025.mm.2	-0.129486	6.60483	-0.726291	0.480811	0.867858	-5.14118	Dusp18	dual specificity phosphatase 18
TC1000000537.mm.2	-0.0559059	8.66157	-0.725974	0.480999	0.86801	-5.14137	Micu1	mitochondrial calcium uptake 1
TC0400001292.mm.2	0.0433293	8.88158	0.72594	0.481019	0.86801	-5.14139	Eri3	exoribonuclease 3
TC1200002236.mm.2	0.0546293	6	0.725917	0.481033	0.86801	-5.1414	Gpr68	G protein-coupled receptor 68
TC1300001266.mm.2	0.0524413	10.225	0.725259	0.481422	0.868488	-5.14179	Slc38a9	solute carrier family 38, member 9
TC0300000725.mm.2	0.14556	5.4431	0.725182	0.481468	0.868488	-5.14183	Paqr6	progestin and adipoQ receptor family member VI
TC0700000467.mm.2	0.0545137	8.66585	0.725066	0.481537	0.868488	-5.1419	Zfp607b	zinc finger protein 607B
TC1700000932.mm.2	-0.0674278	4.69125	-0.725019	0.481565	0.868488	-5.14193	Trem1	triggering receptor expressed on myeloid cells 1
TC1100001895.mm.2	-0.0848447	6.54787	-0.724963	0.481598	0.868488	-5.14196	Slc16a5	solute carrier family 16 (monocarboxylic acid transporters), member 5
TC0600003415.mm.2	0.068872	5.02698	0.724928	0.481618	0.868488	-5.14198	Casc1	cancer susceptibility candidate 1
TC1100000078.mm.2	-0.0603241	8.41075	-0.724829	0.481677	0.868512	-5.14204	Dbnl	drebrin-like
TC1600002168.mm.2	0.0593519	8.53929	0.724734	0.481734	0.868531	-5.14209	Vasn	vasorin
TC1100001706.mm.2	0.0704461	9.08076	0.724494	0.481876	0.868705	-5.14223	Hexim1	hexamethylene bis-acetamide inducible 1
TC0900002790.mm.2	-0.0601846	7.31283	-0.724139	0.482086	0.868987	-5.14244	Cep162	centrosomal protein 162
TC1000002308.mm.2	-0.0576178	7.82891	-0.724009	0.482164	0.868987	-5.14251	Nrbf2	nuclear receptor binding factor 2
TC0600000233.mm.2	-0.0629012	8.30417	-0.723928	0.482212	0.868987	-5.14256	Atp6v1f	ATPase, H+ transporting, lysosomal V1 subunit F
TC0500002347.mm.2	0.11561	5.85406	0.723857	0.482253	0.868987	-5.1426	Gm3414	predicted gene 3414
TC0300001047.mm.2	0.058433	7.62597	0.723694	0.48235	0.868987	-5.1427	Bcas2	breast carcinoma amplified sequence 2
TC1700000471.mm.2	-0.0920182	6.29763	-0.723657	0.482372	0.868987	-5.14272	Scube3	signal peptide, CUB domain, EGF-like 3
TC1600001711.mm.2	0.0701338	5.50174	0.723622	0.482393	0.868987	-5.14274	Ccdc54	coiled-coil domain containing 54
TC0500003168.mm.2	-0.0661907	8.69898	-0.723612	0.482399	0.868987	-5.14275	Plbd2	phospholipase B domain containing 2
TC1900000865.mm.2	-0.0529948	10.4236	-0.723515	0.482457	0.869008	-5.1428	Dennd10	DENN domain containing 10
TC0800001518.mm.2	0.0623923	5.54525	0.723104	0.4827	0.869185	-5.14304	Spire2	spire type actin nucleation factor 2
TC0800000277.mm.2	0.0711674	8.20957	0.723089	0.482709	0.869185	-5.14305	Slc20a2	solute carrier family 20, member 2
TC1700002813.mm.2	-0.0633266	8.37568	-0.723024	0.482748	0.869185	-5.14309	Ppt2	palmitoyl-protein thioesterase 2
TC0X00001538.mm.2	-0.100414	6.45054	-0.722983	0.482772	0.869185	-5.14311	Iqsec2	IQ motif and Sec7 domain 2
TC1800000741.mm.2	0.0501794	11.6138	0.722964	0.482784	0.869185	-5.14312	Tcf4	transcription factor 4
TC1100001661.mm.2	-0.054884	9.92582	-0.722772	0.482897	0.869294	-5.14323	Tmem106a	transmembrane protein 106A
TC1200002305.mm.2	-0.0902889	4.5748	-0.722707	0.482936	0.869294	-5.14327	Tcl1	T cell lymphoma breakpoint 1
TC0200002303.mm.2	0.0716618	4.6594	0.722472	0.483075	0.869447	-5.14341	Mylk2	myosin, light polypeptide kinase 2, skeletal muscle
TC1000000386.mm.2	0.0487291	9.09335	0.72241	0.483113	0.869447	-5.14344	Sec63	SEC63-like (S. cerevisiae)
TC0400000374.mm.2	-0.0470852	7.38474	-0.7222	0.483237	0.869588	-5.14357	Nudt2	nudix (nucleoside diphosphate linked moiety X)-type motif 2
TC0100001877.mm.2	-0.0975679	9.34032	-0.72203	0.483338	0.869687	-5.14366	Plxna2	plexin A2
TC0300000863.mm.2	-0.0472071	5.027	-0.7217	0.483534	0.869898	-5.14386	C2cd4d	C2 calcium-dependent domain containing 4D
TC0500001582.mm.2	0.0498087	7.805	0.721667	0.483554	0.869898	-5.14388	Nsun5	NOL1/NOP2/Sun domain family, member 5
TC1500001819.mm.2	0.0588495	10.5398	0.721601	0.483593	0.869898	-5.14391	Myh9	myosin, heavy polypeptide 9, non-muscle
TC0200005155.mm.2	0.0724728	8.63951	0.721336	0.48375	0.869959	-5.14407	Zmynd8	zinc finger, MYND-type containing 8
TC0800000871.mm.2	0.0574733	8.10181	0.721167	0.483851	0.869959	-5.14417	Slc10a7	solute carrier family 10 (sodium/bile acid cotransporter family), member 7
TC1700001394.mm.2	-0.0526003	7.36547	-0.720991	0.483955	0.869959	-5.14427	Rsph3b	radial spoke 3B homolog (Chlamydomonas)
TC1900001276.mm.2	0.0644017	7.98059	0.720935	0.483989	0.869959	-5.1443	Fxn	frataxin
TC1900000018.mm.2	-0.0485389	6.29358	-0.720877	0.484023	0.869959	-5.14433	Chka	choline kinase alpha
TC0200004899.mm.2	0.054629	6.49736	0.720744	0.484102	0.869959	-5.14441	Zcchc3	zinc finger, CCHC domain containing 3
TC0500001648.mm.2	-0.116681	6.88701	-0.720691	0.484134	0.869959	-5.14444	Nxpe5	neurexophilin and PC-esterase domain family, member 5
TC0900001371.mm.2	0.0571524	7.9078	0.720671	0.484146	0.869959	-5.14445	Nprl2	NPR2 like, GATOR1 complex subunit
TC0700004057.mm.2	-0.0749208	4.13347	-0.720573	0.484204	0.869959	-5.14451	Olfr504	olfactory receptor 504
TC1700002152.mm.2	0.0836078	7.14055	0.720514	0.484239	0.869959	-5.14454	Slc29a1	solute carrier family 29 (nucleoside transporters), member 1
TC1300000409.mm.2	-0.0458126	8.06565	-0.720241	0.484401	0.869959	-5.1447	Fars2	phenylalanine-tRNA synthetase 2 (mitochondrial)
TC0100000927.mm.2	-0.0892264	8.03655	-0.720236	0.484404	0.869959	-5.1447	Sned1	sushi, nidogen and EGF-like domains 1
TC0100000927.mm.2	-0.0892264	8.03655	-0.720236	0.484404	0.869959	-5.1447	Mir6901	microRNA 6901
TC1200001265.mm.2	0.0647002	6.86334	0.720204	0.484423	0.869959	-5.14472	Zbtb42	zinc finger and BTB domain containing 42
TC1700000705.mm.2	-0.0454538	6.76573	-0.720099	0.484486	0.869959	-5.14478	Mdc1	mediator of DNA damage checkpoint 1
TC1800001149.mm.2	0.0590207	7.91069	0.720021	0.484532	0.869959	-5.14483	Fam13b	family with sequence similarity 13, member B
TC1900000664.mm.2	0.0838313	7.92079	0.72001	0.484538	0.869959	-5.14484	Sfxn3	sideroflexin 3
TC1000002055.mm.2	0.0954989	5.6464	0.719938	0.484582	0.869959	-5.14488	Ccdc162	coiled-coil domain containing 162
TC1200002203.mm.2	-0.0645338	8.96433	-0.719897	0.484606	0.869959	-5.1449	Foxn3	forkhead box N3
TC0700000279.mm.2	-0.0712255	4.64705	-0.719862	0.484627	0.869959	-5.14492	Nanos2	nanos C2HC-type zinc finger 2
TC0700003719.mm.2	-0.0462322	8.89856	-0.719854	0.484632	0.869959	-5.14493	Hikeshi	heat shock protein nuclear import factor
TC0800001113.mm.2	-0.080581	7.0076	-0.719705	0.48472	0.869959	-5.14501	Rspry1	ring finger and SPRY domain containing 1
TC1100001969.mm.2	-0.0928361	7.01718	-0.719694	0.484727	0.869959	-5.14502	Tmc8	transmembrane channel-like gene family 8
TC1700001834.mm.2	-0.077034	7.49924	-0.719575	0.484797	0.869959	-5.14509	Notch3	notch 3
TC0400003884.mm.2	0.0638258	7.59273	0.719529	0.484825	0.869959	-5.14511	Spen	spen family transcription repressor
TC1000002538.mm.2	0.0513668	8.17121	0.719257	0.484987	0.869959	-5.14527	Hmg20b	high mobility group 20B
TC0900003170.mm.2	0.090598	6.18119	0.719228	0.485004	0.869959	-5.14529	Trim71	tripartite motif-containing 71
TC1300000965.mm.2	0.0550589	7.13703	0.719067	0.4851	0.869959	-5.14538	Lysmd3	LysM, putative peptidoglycan-binding, domain containing 3
TC0700001475.mm.2	-0.059205	4.18349	-0.719053	0.485108	0.869959	-5.14539	Olfr583	olfactory receptor 583
TC0800001076.mm.2	-0.116587	5.52647	-0.718958	0.485165	0.869959	-5.14544	Irx6	Iroquois homeobox 6
TC0300000772.mm.2	-0.0898302	7.06643	-0.718934	0.485179	0.869959	-5.14546	She	src homology 2 domain-containing transforming protein E
TC0100000894.mm.2	0.0770878	4.23468	0.718781	0.48527	0.869959	-5.14555	Klhl30	kelch-like 30
TC1300002086.mm.2	0.0612729	6.44508	0.718712	0.485311	0.869959	-5.14559	Spock1	sparc/osteonectin, cwcv and kazal-like domains proteoglycan 1
TC1400001550.mm.2	0.0652475	8.08552	0.71854	0.485414	0.869959	-5.14569	Ndst2	N-deacetylase/N-sulfotransferase (heparan glucosaminyl) 2
TC0700001747.mm.2	-0.111071	4.47367	-0.718503	0.485436	0.869959	-5.14571	Scnn1b	sodium channel, nonvoltage-gated 1 beta
TC0900002113.mm.2	-0.135483	9.72897	-0.71843	0.485479	0.869959	-5.14575	Sorl1	sortilin-related receptor, LDLR class A repeats-containing
TC0700004172.mm.2	-0.0805536	7.23264	-0.718391	0.485502	0.869959	-5.14577	Itpripl2	inositol 1,4,5-triphosphate receptor interacting protein-like 2
TC0700003720.mm.2	0.0586345	8.46303	0.718377	0.485511	0.869959	-5.14578	Eed	embryonic ectoderm development
TC1500002166.mm.2	0.0518977	8.95557	0.71816	0.48564	0.869959	-5.1459	Asb8	ankyrin repeat and SOCS box-containing 8
TC1200001947.mm.2	0.0650846	7.33031	0.718108	0.485671	0.869959	-5.14594	Zbtb25	zinc finger and BTB domain containing 25
TC1100001454.mm.2	-0.0757311	6.58012	-0.718088	0.485683	0.869959	-5.14595	Dlx3	distal-less homeobox 3
TC1800000111.mm.2	0.0600436	9.88511	0.718081	0.485687	0.869959	-5.14595	Impact	impact, RWD domain protein
TC0800000942.mm.2	0.0770513	4.12176	0.718077	0.485689	0.869959	-5.14595	1700067K01Rik	RIKEN cDNA 1700067K01 gene
TC0600001027.mm.2	0.0679828	8.74449	0.718074	0.485691	0.869959	-5.14595	Rpn1	ribophorin I
TC0800001526.mm.2	-0.0523446	7.37942	-0.717872	0.485812	0.870093	-5.14607	Afg3l1	AFG3-like AAA ATPase 1
TC1100003816.mm.2	-0.057506	6.38044	-0.717784	0.485864	0.870105	-5.14612	Sost	sclerostin
TC1500001285.mm.2	0.0542938	7.06222	0.717638	0.485951	0.870179	-5.14621	Fbxl7	F-box and leucine-rich repeat protein 7
TC1000000492.mm.2	0.0650969	6.73349	0.71718	0.486224	0.870585	-5.14647	Msl3l2	MSL3 like 2
TC0100002151.mm.2	-0.0683251	7.20601	-0.717074	0.486287	0.87061	-5.14653	Ccdc115	coiled-coil domain containing 115
TC1000000835.mm.2	-0.0862528	5.64557	-0.716945	0.486364	0.87061	-5.14661	Abca7	ATP-binding cassette, sub-family A (ABC1), member 7
TC0100003395.mm.2	-0.0888495	4.85303	-0.716857	0.486416	0.87061	-5.14666	Myocos	myocilin opposite strand
TC0200004406.mm.2	-0.074747	5.5638	-0.716792	0.486455	0.87061	-5.14669	Fsip1	fibrous sheath-interacting protein 1
TC1900000908.mm.2	-0.0601206	7.8304	-0.716771	0.486467	0.87061	-5.14671	Rad9a	RAD9 checkpoint clamp component A
TC0600002934.mm.2	-0.0759528	5.93171	-0.71663	0.486552	0.870679	-5.14679	Ghrl	ghrelin
TC0900000296.mm.2	-0.0790265	9.09286	-0.716551	0.486599	0.870681	-5.14683	Ets1	E26 avian leukemia oncogene 1, 5' domain
TC0300002401.mm.2	-0.0462416	4.6647	-0.716176	0.486822	0.870827	-5.14705	Lce1a1	late cornified envelope 1A1
TC0X00000160.mm.2	0.0569192	9.27905	0.716153	0.486836	0.870827	-5.14706	Usp9x	ubiquitin specific peptidase 9, X chromosome
TC0700003989.mm.2	-0.0794405	10.9844	-0.715992	0.486932	0.870827	-5.14716	Taf10	TATA-box binding protein associated factor 10
TC0600000627.mm.2	-0.0569068	5.80801	-0.715872	0.487004	0.870827	-5.14722	Evx1	even-skipped homeobox 1
TC0700002642.mm.2	-0.0640983	8.01972	-0.71571	0.487101	0.870827	-5.14732	Ccdc97	coiled-coil domain containing 97
TC0X00001122.mm.2	0.092124	4.16464	0.715654	0.487134	0.870827	-5.14735	4933403O08Rik	RIKEN cDNA 4933403O08 gene
TC1100002895.mm.2	-0.064219	7.19643	-0.715625	0.487152	0.870827	-5.14737	Top3a	topoisomerase (DNA) III alpha
TC1100000629.mm.2	0.0783085	7.80945	0.715529	0.487209	0.870827	-5.14742	Rapgef6	Rap guanine nucleotide exchange factor (GEF) 6
TC1600000560.mm.2	0.0645704	6.86648	0.715464	0.487248	0.870827	-5.14746	B4galt4	UDP-Gal:betaGlcNAc beta 1,4-galactosyltransferase, polypeptide 4
TC1700001439.mm.2	0.0594422	5.5079	0.715363	0.487307	0.870827	-5.14752	Pacrg	PARK2 co-regulated
TC0700001432.mm.2	-0.0683955	9.54011	-0.715357	0.487311	0.870827	-5.14752	Pde2a	phosphodiesterase 2A, cGMP-stimulated
TC1400000915.mm.2	0.0895841	4.21262	0.715348	0.487317	0.870827	-5.14753	Prss52	protease, serine 52
TC1600002175.mm.2	0.586312	9.07863	0.715323	0.487331	0.870827	-5.14754	Pcp4	Purkinje cell protein 4
TC1100000327.mm.2	-0.0729817	5.72339	-0.71526	0.487369	0.870827	-5.14758	Nsg2	neuron specific gene family member 2
TC1300002606.mm.2	-0.137519	7.33373	-0.714926	0.487569	0.870827	-5.14777	Rgs7bp	regulator of G-protein signalling 7 binding protein
TC0200005328.mm.2	0.0719146	9.95977	0.714921	0.487572	0.870827	-5.14777	Gm14393	predicted gene 14393
TC1100002932.mm.2	0.0705523	6.91351	0.71489	0.48759	0.870827	-5.14779	Zswim7	zinc finger SWIM-type containing 7
TC1700001384.mm.2	0.0599626	9.59309	0.714883	0.487594	0.870827	-5.14779	Tmem181b-ps	transmembrane protein 181B, pseudogene
TC0600000877.mm.2	-0.0855783	4.11294	-0.714808	0.487639	0.870827	-5.14784	Reg2	regenerating islet-derived 2
TC1600000235.mm.2	0.0747804	5.70483	0.714792	0.487648	0.870827	-5.14785	Rtn4r	reticulon 4 receptor
TC0600001521.mm.2	-0.0575354	5.67819	-0.714761	0.487667	0.870827	-5.14786	Clec2i	C-type lectin domain family 2, member i
TC0900001483.mm.2	0.0726519	7.62876	0.714721	0.487691	0.870827	-5.14789	Lrrfip2	leucine rich repeat (in FLII) interacting protein 2
TC1100004281.mm.2	-0.0542332	8.54744	-0.714611	0.487756	0.870855	-5.14795	Mettl23	methyltransferase like 23
TC1100004206.mm.2	-0.0936468	4.29519	-0.71444	0.487859	0.870855	-5.14805	Pde6g	phosphodiesterase 6G, cGMP-specific, rod, gamma
TC0800000039.mm.2	0.0768611	7.312	0.71435	0.487913	0.870855	-5.1481	Zfp958	zinc finger protein 958
TC0500003181.mm.2	0.103488	6.34679	0.714297	0.487944	0.870855	-5.14813	Oas1a	2'-5' oligoadenylate synthetase 1A
TC0400003887.mm.2	-0.0930155	5.66533	-0.714169	0.488021	0.870855	-5.1482	Slc25a34	solute carrier family 25, member 34
TC0100002993.mm.2	-0.0552588	10.0498	-0.714096	0.488064	0.870855	-5.14825	Actr3	ARP3 actin-related protein 3
TC0600003367.mm.2	0.066754	4.02681	0.714084	0.488071	0.870855	-5.14825	Gm6614	predicted gene 6614
TC0700002477.mm.2	0.113077	6.5764	0.71408	0.488074	0.870855	-5.14826	Fosb	FBJ osteosarcoma oncogene B
TC0600002187.mm.2	0.0701876	4.21193	0.713681	0.488312	0.871171	-5.14848	Nobox	NOBOX oogenesis homeobox
TC0100002332.mm.2	-0.0715723	5.84154	-0.71363	0.488343	0.871171	-5.14851	Pms1	PMS1 homolog 1, mismatch repair system component
TC0300003239.mm.2	-0.0665185	4.23611	-0.713525	0.488406	0.871201	-5.14857	Gm128	predicted gene 128
TC0400002100.mm.2	0.05741	7.9316	0.713207	0.488596	0.871289	-5.14876	Ube2j2	ubiquitin-conjugating enzyme E2J 2
TC0400002100.mm.2	0.05741	7.9316	0.713207	0.488596	0.871289	-5.14876	Gm5801	ubiquitin-conjugating enzyme E2, J2 homolog pseudogene
TC0300002504.mm.2	0.0740593	9.35461	0.713075	0.488674	0.871289	-5.14883	H4c14	H4 clustered histone 14
TC1300002121.mm.2	-0.0629607	5.08812	-0.713039	0.488696	0.871289	-5.14885	Spata31d1a	spermatogenesis associated 31 subfamily D, member 1A
TC1800000092.mm.2	0.0713602	7.75353	0.713012	0.488712	0.871289	-5.14887	Rbbp8	retinoblastoma binding protein 8, endonuclease
TC0800000742.mm.2	0.0592576	7.00498	0.712983	0.48873	0.871289	-5.14889	Homer3	homer scaffolding protein 3
TC1700000275.mm.2	0.0773167	7.35394	0.712981	0.488731	0.871289	-5.14889	Zfp948	zinc finger protein 948
TC0800002535.mm.2	0.0581204	8.30619	0.712791	0.488844	0.871304	-5.149	Usp38	ubiquitin specific peptidase 38
TC1100002855.mm.2	-0.0838508	4.90042	-0.712742	0.488874	0.871304	-5.14902	Olfr222	olfactory receptor 222
TC0600003295.mm.2	-0.067127	4.52612	-0.712573	0.488975	0.871304	-5.14912	Kap	kidney androgen regulated protein
TC1100004285.mm.2	0.0502521	7.11301	0.71242	0.489066	0.871304	-5.14921	Sfi1	Sfi1 homolog, spindle assembly associated (yeast)
TC0600002684.mm.2	-0.147228	4.23386	-0.7124	0.489078	0.871304	-5.14922	Kbtbd12	kelch repeat and BTB (POZ) domain containing 12
TC0800002556.mm.2	0.0610929	6.69671	0.712381	0.489089	0.871304	-5.14923	Pkn1	protein kinase N1
TC1800001154.mm.2	-0.0546735	8.76401	-0.712332	0.489119	0.871304	-5.14926	Cdc23	CDC23 cell division cycle 23
TC0900000281.mm.2	-0.0592975	8.49723	-0.712328	0.489122	0.871304	-5.14926	Nfrkb	nuclear factor related to kappa B binding protein
TC0500001240.mm.2	0.0797319	4.22143	0.712202	0.489196	0.871304	-5.14933	Oasl1	2'-5' oligoadenylate synthetase-like 1
TC0900000182.mm.2	0.046365	8.65648	0.712146	0.48923	0.871304	-5.14937	Ppan	peter pan homolog
TC0300000309.mm.2	-0.0495965	7.12147	-0.711997	0.489319	0.871304	-5.14945	Abhd18	abhydrolase domain containing 18
TC0300000309.mm.2	-0.0495965	7.12147	-0.711997	0.489319	0.871304	-5.14945	Gm2011	predicted gene 2011
TC0200003169.mm.2	-0.0575645	6.18031	-0.711973	0.489334	0.871304	-5.14946	Sohlh1	spermatogenesis and oogenesis specific basic helix-loop-helix 1
TC0X00003116.mm.2	-0.08387	5.25131	-0.711927	0.489361	0.871304	-5.14949	Dcx	doublecortin
TC0600000663.mm.2	-0.105725	6.28759	-0.711874	0.489393	0.871304	-5.14952	Mindy4	MINDY lysine 48 deubiquitinase 4
TC0800003066.mm.2	0.0720948	4.68166	0.711616	0.489547	0.871304	-5.14967	Trhr2	thyrotropin releasing hormone receptor 2
TC0200002178.mm.2	0.0578769	9.41725	0.711551	0.489586	0.871304	-5.14971	Xrn2	5'-3' exoribonuclease 2
TC0200003142.mm.2	-0.135284	4.33389	-0.711448	0.489648	0.871304	-5.14977	Grin1	glutamate receptor, ionotropic, NMDA1 (zeta 1)
TC0X00001802.mm.2	0.0688853	4.6461	0.710984	0.489926	0.871304	-5.15003	Ssxb2	synovial sarcoma, X member B2
TC0300000732.mm.2	-0.0659655	8.72435	-0.710947	0.489948	0.871304	-5.15005	Arhgef2	rho/rac guanine nucleotide exchange factor (GEF) 2
TC0800000077.mm.2	-0.0789356	5.25687	-0.710898	0.489977	0.871304	-5.15008	Myo16	myosin XVI
TC1900000662.mm.2	-0.0715017	7.79727	-0.710844	0.49001	0.871304	-5.15011	Lzts2	leucine zipper, putative tumor suppressor 2
TC1300002055.mm.2	0.0571094	9.12453	0.710812	0.490029	0.871304	-5.15013	Lman2	lectin, mannose-binding 2
TC0300001236.mm.2	-0.100557	8.42776	-0.71077	0.490054	0.871304	-5.15015	F3	coagulation factor III
TC0600002225.mm.2	-0.0955317	7.60297	-0.710677	0.49011	0.871304	-5.15021	Rarres2	retinoic acid receptor responder (tazarotene induced) 2
TC0400002944.mm.2	0.0541803	5.69646	0.710592	0.49016	0.871304	-5.15026	Frem1	Fras1 related extracellular matrix protein 1
TC0200003204.mm.2	0.0595036	8.94162	0.710515	0.490207	0.871304	-5.1503	Surf1	surfeit gene 1
TC1100002670.mm.2	0.0504977	10.4542	0.710356	0.490302	0.871304	-5.15039	Canx	calnexin
TC0200001166.mm.2	0.0933933	4.87032	0.710302	0.490334	0.871304	-5.15042	Ppp1r1c	protein phosphatase 1, regulatory inhibitor subunit 1C
TC1400002120.mm.2	-0.082226	5.05617	-0.710276	0.49035	0.871304	-5.15044	Gzmb	granzyme B
TC0100001493.mm.2	0.0595512	7.0989	0.710204	0.490393	0.871304	-5.15048	Scyl3	SCY1-like 3 (S. cerevisiae)
TC0300000843.mm.2	-0.0951496	4.05019	-0.710189	0.490402	0.871304	-5.15049	Flg2	filaggrin family member 2
TC0X00000327.mm.2	-0.0504975	11.7428	-0.710115	0.490446	0.871304	-5.15053	Slc25a5	solute carrier family 25 (mitochondrial carrier, adenine nucleotide translocator), member 5
TC0200004446.mm.2	0.0779897	4.70438	0.710091	0.490461	0.871304	-5.15054	Ltk	leukocyte tyrosine kinase
TC0600000978.mm.2	0.063924	5.06669	0.710004	0.490513	0.871304	-5.15059	Add2	adducin 2 (beta)
TC0800001425.mm.2	0.119852	7.6531	0.709999	0.490516	0.871304	-5.15059	Wfdc1	WAP four-disulfide core domain 1
TC1000001072.mm.2	0.076204	4.37426	0.709878	0.490588	0.871304	-5.15066	Pmch	pro-melanin-concentrating hormone
TC0600003276.mm.2	0.104489	4.39309	0.709809	0.49063	0.871304	-5.1507	Tas2r114	taste receptor, type 2, member 114
TC0100003585.mm.2	0.089396	4.05547	0.709749	0.490666	0.871304	-5.15074	Mptx2	mucosal pentraxin 2
TC0800002160.mm.2	0.106359	6.15103	0.709564	0.490777	0.871304	-5.15084	Primpol	primase and polymerase (DNA-directed)
TC0700002221.mm.2	0.0750443	6.65408	0.709378	0.490888	0.871304	-5.15095	Zfp954	zinc finger protein 954
TC0800000012.mm.2	-0.0911444	5.48694	-0.709264	0.490957	0.871304	-5.15101	Rps23rg1	ribosomal protein S23, retrogene 1
TC0200000002.mm.2	-0.071477	7.60985	-0.709258	0.49096	0.871304	-5.15102	Fam171a1	family with sequence similarity 171, member A1
TC1600000670.mm.2	0.04499	9.10583	0.709215	0.490986	0.871304	-5.15104	Atg3	autophagy related 3
TC0600000231.mm.2	0.154557	5.13933	0.709141	0.49103	0.871304	-5.15108	Ccdc136	coiled-coil domain containing 136
TC1100001015.mm.2	0.125786	5.67988	0.709064	0.491076	0.871304	-5.15113	Itgae	integrin alpha E, epithelial-associated
TC1300001558.mm.2	-0.0984263	8.56433	-0.708937	0.491153	0.871304	-5.1512	H2ac15	H2A clustered histone 15
TC0300002126.mm.2	0.123448	4.45439	0.708543	0.491389	0.871304	-5.15143	Trim59	tripartite motif-containing 59
TC1700001628.mm.2	0.056262	7.49844	0.708476	0.491429	0.871304	-5.15146	E4f1	E4F transcription factor 1
TC1200000741.mm.2	-0.0456474	9.36942	-0.708459	0.491439	0.871304	-5.15147	Slc39a9	solute carrier family 39 (zinc transporter), member 9
TC0X00001621.mm.2	0.101982	7.10539	0.708433	0.491455	0.871304	-5.15149	Bclaf3	Bclaf1 and Thrap3 family member 3
TC0500002420.mm.2	0.0714661	4.90967	0.708407	0.49147	0.871304	-5.1515	Sel1l3	sel-1 suppressor of lin-12-like 3 (C. elegans)
TC0200003528.mm.2	0.0588197	7.58764	0.708298	0.491536	0.871304	-5.15157	Nmi	N-myc (and STAT) interactor
TC1700000313.mm.2	0.0738557	5.90551	0.708279	0.491547	0.871304	-5.15158	Zscan10	zinc finger and SCAN domain containing 10
TC1000002496.mm.2	0.0646547	7.23577	0.708273	0.491551	0.871304	-5.15158	Pcsk4	proprotein convertase subtilisin/kexin type 4
TC0X00000533.mm.2	-0.115994	4.23868	-0.708208	0.49159	0.871304	-5.15162	Cd40lg	CD40 ligand
TC1100001242.mm.2	0.10051	5.74025	0.70819	0.491601	0.871304	-5.15163	Slfn3	schlafen 3
TC0600000472.mm.2	-0.0673291	4.4381	-0.708162	0.491617	0.871304	-5.15164	Olfr447	olfactory receptor 447
TC1700001611.mm.2	0.0997527	4.02042	0.707982	0.491725	0.871304	-5.15175	Prss30	protease, serine 30
TC1100002904.mm.2	-0.0546602	9.5652	-0.707902	0.491773	0.871304	-5.15179	Usp22	ubiquitin specific peptidase 22
TC0X00001800.mm.2	-0.0519465	8.62731	-0.707842	0.49181	0.871304	-5.15183	Porcn	porcupine O-acyltransferase
TC1700001791.mm.2	0.0684765	7.87299	0.707801	0.491834	0.871304	-5.15185	Ccdc167	coiled-coil domain containing 167
TC1100002288.mm.2	-0.049301	10.5705	-0.707766	0.491855	0.871304	-5.15187	Actr2	ARP2 actin-related protein 2
TC1900001098.mm.2	-0.0482103	7.37026	-0.707765	0.491856	0.871304	-5.15187	Dagla	diacylglycerol lipase, alpha
TC1300002667.mm.2	-0.065369	8.6733	-0.707753	0.491863	0.871304	-5.15188	Map3k1	mitogen-activated protein kinase kinase kinase 1
TC0300001173.mm.2	0.0519218	5.5932	0.707555	0.491982	0.871351	-5.15199	Col11a1	collagen, type XI, alpha 1
TC0300002972.mm.2	0.168424	6.33712	0.707412	0.492068	0.871423	-5.15207	Npnt	nephronectin
TC1300001827.mm.2	-0.0434589	10.5686	-0.707289	0.492142	0.871458	-5.15214	Ssr1	signal sequence receptor, alpha
TC0900001408.mm.2	0.0484011	9.12191	0.707142	0.49223	0.871465	-5.15222	Lamb2	laminin, beta 2
TC1700000461.mm.2	0.059369	7.31689	0.707027	0.492299	0.871506	-5.15229	Hmga1	high mobility group AT-hook 1
TC1500000658.mm.2	-0.0580276	12.3585	-0.706787	0.492443	0.871522	-5.15243	Lgals1	lectin, galactose binding, soluble 1
TC0200002494.mm.2	-0.0643151	9.09672	-0.70678	0.492447	0.871522	-5.15243	Pkig	protein kinase inhibitor, gamma
TC1600001590.mm.2	0.056363	5.30782	0.706662	0.492518	0.871522	-5.1525	Stxbp5l	syntaxin binding protein 5-like
TC1700000539.mm.2	0.0822702	7.78226	0.70661	0.492549	0.871522	-5.15253	Ndufv3	NADH:ubiquinone oxidoreductase core subunit V3
TC0700003009.mm.2	-0.0438062	10.5604	-0.706527	0.492599	0.871522	-5.15258	Nucb1	nucleobindin 1
TC1000001618.mm.2	0.0706655	5.51864	0.706475	0.49263	0.871522	-5.1526	Pmel	premelanosome protein
TC1000000846.mm.2	0.0717522	7.63246	0.706435	0.492654	0.871522	-5.15263	Pwwp3a	PWWP domain containing 3A, DNA repair factor
TC0500000609.mm.2	0.056907	9.95051	0.706385	0.492684	0.871522	-5.15266	Klb	klotho beta
TC1500002246.mm.2	-0.0544975	7.5229	-0.706324	0.492721	0.871522	-5.15269	Smagp	small cell adhesion glycoprotein
TC0800003162.mm.2	-0.0672184	7.78735	-0.706201	0.492795	0.871523	-5.15276	Nup133	nucleoporin 133
TC0300000786.mm.2	0.0393802	10.369	0.706046	0.492888	0.871523	-5.15285	Crtc2	CREB regulated transcription coactivator 2
TC0100000323.mm.2	0.0713921	7.03919	0.706001	0.492916	0.871523	-5.15287	Nck2	non-catalytic region of tyrosine kinase adaptor protein 2
TC0200004691.mm.2	0.0585421	7.89178	0.705994	0.492919	0.871523	-5.15288	Tmx4	thioredoxin-related transmembrane protein 4
TC1000002535.mm.2	-0.0494831	6.38513	-0.705896	0.492978	0.871523	-5.15293	Tjp3	tight junction protein 3
TC1500000582.mm.2	0.0811446	5.38949	0.705864	0.492998	0.871523	-5.15295	Spatc1	spermatogenesis and centriole associated 1
TC1300000200.mm.2	-0.0887161	3.99957	-0.705696	0.493099	0.87162	-5.15305	Vmn1r196	vomeronasal 1 receptor 196
TC1400002870.mm.2	-0.0944905	7.29234	-0.70536	0.493301	0.871896	-5.15324	Setdb2	SET domain, bifurcated 2
TC1400002870.mm.2	-0.0944905	7.29234	-0.70536	0.493301	0.871896	-5.15324	Phf11c	PHD finger protein 11C
TC0300002493.mm.2	-0.0533761	7.39679	-0.705235	0.493375	0.871947	-5.15331	Vps45	vacuolar protein sorting 45
TC1300001043.mm.2	0.0947451	7.49328	0.705044	0.493491	0.87207	-5.15342	Homer1	homer scaffolding protein 1
TC0400003392.mm.2	-0.077866	5.12082	-0.704926	0.493562	0.872096	-5.15349	Mpl	myeloproliferative leukemia virus oncogene
TC1000000906.mm.2	-0.061439	8.18573	-0.704774	0.493653	0.872113	-5.15357	Ankrd24	ankyrin repeat domain 24
TC0700002777.mm.2	0.111686	5.84847	0.704588	0.493765	0.872139	-5.15368	Ffar3	free fatty acid receptor 3
TC0400001432.mm.2	-0.0644712	5.58311	-0.704492	0.493823	0.872139	-5.15373	9930104L06Rik	RIKEN cDNA 9930104L06 gene
TC1700002790.mm.2	-0.0533877	10.4325	-0.704418	0.493867	0.872139	-5.15377	H2-L	histocompatibility 2, D region locus L
TC1700002790.mm.2	-0.0533877	10.4325	-0.704418	0.493867	0.872139	-5.15377	H2-D1	histocompatibility 2, D region locus 1
TC1700000339.mm.2	-0.0874748	8.37668	-0.704344	0.493911	0.872139	-5.15382	Pgp	phosphoglycolate phosphatase
TC1600001764.mm.2	0.088454	6.70872	0.704169	0.494017	0.872139	-5.15391	Col8a1	collagen, type VIII, alpha 1
TC1000001624.mm.2	0.0822525	7.89119	0.704129	0.494041	0.872139	-5.15394	Sarnp	SAP domain containing ribonucleoprotein
TC1300002174.mm.2	0.0855851	7.67278	0.703878	0.494192	0.872139	-5.15408	Gm5141	predicted gene 5141
TC0X00003234.mm.2	-0.0729941	4.02315	-0.703796	0.494242	0.872139	-5.15413	Cldn34b2	claudin 34B2
TC0300001531.mm.2	0.0623656	7.91961	0.703714	0.494291	0.872139	-5.15417	Zzz3	zinc finger, ZZ domain containing 3
TC0800001808.mm.2	-0.0763607	6.44781	-0.70369	0.494305	0.872139	-5.15419	Defb8	defensin beta 8
TC0600000134.mm.2	-0.053057	10.555	-0.703675	0.494315	0.872139	-5.1542	Capza2	capping protein (actin filament) muscle Z-line, alpha 2
TC0400002066.mm.2	-0.06147	7.51367	-0.703606	0.494356	0.872139	-5.15423	Morn1	MORN repeat containing 1
TC1300001173.mm.2	0.14156	6.1008	0.703595	0.494363	0.872139	-5.15424	Adamts6	a disintegrin-like and metallopeptidase (reprolysin type) with thrombospondin type 1 motif, 6
TC0800000403.mm.2	-0.0534017	9.04018	-0.703525	0.494405	0.872139	-5.15428	Saraf	store-operated calcium entry-associated regulatory factor
TC1800001054.mm.2	0.140421	6.0077	0.703514	0.494412	0.872139	-5.15429	Garem1	GRB2 associated regulator of MAPK1 subtype 1
TC0500000914.mm.2	-0.099816	4.37657	-0.703368	0.494499	0.872139	-5.15437	Pramel47	PRAME like 47
TC1700002191.mm.2	-0.0558131	9.22412	-0.703363	0.494502	0.872139	-5.15437	Rpl7l1	ribosomal protein L7-like 1
TC1900000538.mm.2	0.0950042	4.52831	0.703297	0.494542	0.872139	-5.15441	Cyp26a1	cytochrome P450, family 26, subfamily a, polypeptide 1
TC0400003627.mm.2	0.0503291	9.24362	0.70305	0.494691	0.872244	-5.15455	Tinagl1	tubulointerstitial nephritis antigen-like 1
TC1900001722.mm.2	-0.0761368	7.79756	-0.702581	0.494973	0.872629	-5.15481	Gfra1	glial cell line derived neurotrophic factor family receptor alpha 1
TC0200003365.mm.2	0.0580195	9.04967	0.702509	0.495017	0.872629	-5.15486	Ggta1	glycoprotein galactosyltransferase alpha 1, 3
TC0700001860.mm.2	0.0617806	7.98108	0.702425	0.495068	0.872629	-5.1549	Ctf1	cardiotrophin 1
TC0700003420.mm.2	0.0619846	9.74074	0.702339	0.495119	0.872629	-5.15495	Tjp1	tight junction protein 1
TC0800001770.mm.2	-0.0427106	8.688	-0.702244	0.495176	0.872629	-5.15501	Csmd1	CUB and Sushi multiple domains 1
TC0700000757.mm.2	0.0590326	4.07512	0.702103	0.495261	0.872672	-5.15509	Siglecg	sialic acid binding Ig-like lectin G
TC0M00000009.mm.2	0.0583109	12.5079	0.702032	0.495304	0.872672	-5.15513	Gm10925	ATP synthase F0 subunit 6 pseudogene
TC0100001491.mm.2	0.0543623	8.41072	0.701779	0.495457	0.872855	-5.15527	Kifap3	kinesin-associated protein 3
TC0X00000429.mm.2	-0.0689227	7.60943	-0.70163	0.495547	0.872855	-5.15535	Utp14a	UTP14A small subunit processome component
TC0900002007.mm.2	-0.0631379	7.60485	-0.701611	0.495558	0.872855	-5.15536	Dcps	decapping enzyme, scavenger
TC0X00001927.mm.2	0.057181	8.23531	0.701531	0.495606	0.872855	-5.15541	Ndufb11	NADH:ubiquinone oxidoreductase subunit B11
TC0400002109.mm.2	0.0792723	5.21482	0.701446	0.495658	0.872855	-5.15546	Perm1	PPARGC1 and ESRR induced regulator, muscle 1
TC1100003920.mm.2	-0.100144	5.79091	-0.701345	0.495719	0.872855	-5.15551	Cd79b	CD79B antigen
TC0400002014.mm.2	0.0527526	6.26772	0.70127	0.495764	0.872855	-5.15556	Hes2	hes family bHLH transcription factor 2
TC1200002006.mm.2	-0.0638192	6.30567	-0.701201	0.495805	0.872855	-5.1556	Ccdc177	coiled-coil domain containing 177
TC1100000700.mm.2	-0.0534028	5.82815	-0.701173	0.495822	0.872855	-5.15561	Olfr316	olfactory receptor 316
TC1100000700.mm.2	-0.0534028	5.82815	-0.701173	0.495822	0.872855	-5.15561	Olfr320	olfactory receptor 320
TC0900002382.mm.2	-0.0835099	5.49933	-0.701082	0.495877	0.87287	-5.15566	Arid3b	AT rich interactive domain 3B (BRIGHT-like)
TC1800000583.mm.2	-0.0771848	8.19617	-0.700909	0.495982	0.872894	-5.15576	Slc12a2	solute carrier family 12, member 2
TC0200004457.mm.2	-0.0710491	4.71619	-0.700905	0.495984	0.872894	-5.15576	Pla2g4f	phospholipase A2, group IVF
TC0700002455.mm.2	-0.0760603	4.11934	-0.700711	0.496101	0.872894	-5.15587	Psg27	pregnancy-specific glycoprotein 27
TC1100001283.mm.2	0.0625835	6.94349	0.700647	0.496139	0.872894	-5.15591	Myo19	myosin XIX
TC0100001631.mm.2	-0.0954931	5.52845	-0.700504	0.496226	0.872894	-5.15599	Aim2	absent in melanoma 2
TC0200002869.mm.2	-0.101565	6.68785	-0.700448	0.496259	0.872894	-5.15602	Mcm10	minichromosome maintenance 10 replication initiation factor
TC1100003472.mm.2	0.0634441	6.86328	0.700406	0.496285	0.872894	-5.15604	Ppm1e	protein phosphatase 1E (PP2C domain containing)
TC1300001794.mm.2	-0.0428652	9.9067	-0.700398	0.49629	0.872894	-5.15605	Eci2	enoyl-Coenzyme A delta isomerase 2
TC1000000898.mm.2	-0.0917605	6.95027	-0.700326	0.496333	0.872894	-5.15609	Smim24	small integral membrane protein 24
TC0100001294.mm.2	0.0554104	6.81719	0.700297	0.496351	0.872894	-5.15611	Dennd1b	DENN/MADD domain containing 1B
TC0600001269.mm.2	0.0505698	5.71793	0.700071	0.496487	0.872967	-5.15623	Hrh1	histamine receptor H1
TC1400001538.mm.2	-0.0873965	5.11643	-0.700043	0.496504	0.872967	-5.15625	Mss51	MSS51 mitochondrial translational activator
TC0700001509.mm.2	-0.0716889	4.10652	-0.699822	0.496638	0.872967	-5.15637	Olfr631	olfactory receptor 631
TC0400001510.mm.2	-0.0655271	7.96689	-0.699767	0.496671	0.872967	-5.15641	Rnf19b	ring finger protein 19B
TC1400002265.mm.2	-0.0908427	4.24171	-0.699756	0.496677	0.872967	-5.15641	Adam2	a disintegrin and metallopeptidase domain 2
TC1500001907.mm.2	-0.0561619	6.97015	-0.699697	0.496713	0.872967	-5.15644	Enthd1	ENTH domain containing 1
TC1500002075.mm.2	-0.0605338	12.0017	-0.699695	0.496714	0.872967	-5.15645	Abcd2	ATP-binding cassette, sub-family D (ALD), member 2
TC1600001296.mm.2	-0.0412041	9.57221	-0.699601	0.496771	0.872986	-5.1565	Med15	mediator complex subunit 15
TC0700002049.mm.2	-0.0800289	9.56689	-0.699322	0.496939	0.873073	-5.15666	Taldo1	transaldolase 1
TC0400001772.mm.2	-0.0692803	10.3473	-0.699204	0.49701	0.873073	-5.15672	Sdhb	succinate dehydrogenase complex, subunit B, iron sulfur (Ip)
TC0500001038.mm.2	-0.108246	6.8373	-0.699109	0.497068	0.873073	-5.15678	Lrrc8b	leucine rich repeat containing 8 family, member B
TC0900001884.mm.2	-0.0528112	8.93432	-0.699074	0.497089	0.873073	-5.1568	Kank2	KN motif and ankyrin repeat domains 2
TC1600001293.mm.2	0.0649849	4.83198	0.699061	0.497097	0.873073	-5.1568	Lrrc74b	leucine rich repeat containing 74B
TC0600001589.mm.2	0.0786163	6.3449	0.698976	0.497149	0.87308	-5.15685	Borcs5	BLOC-1 related complex subunit 5
TC0100003549.mm.2	-0.0788066	6.34784	-0.698807	0.49725	0.87308	-5.15695	Ly9	lymphocyte antigen 9
TC0900001113.mm.2	0.111806	4.07501	0.698789	0.497261	0.87308	-5.15696	Tpbg	trophoblast glycoprotein
TC0800002252.mm.2	0.0790808	6.30305	0.69875	0.497285	0.87308	-5.15698	Sap30	sin3 associated polypeptide
TC1000000518.mm.2	0.0694385	5.44563	0.698532	0.497417	0.87323	-5.1571	Ccdc138	coiled-coil domain containing 138
TC0300001067.mm.2	0.061891	7.64263	0.698453	0.497464	0.873233	-5.15715	Rsbn1	rosbin, round spermatid basic protein 1
TC0500000800.mm.2	-0.055408	6.80115	-0.698308	0.497552	0.873242	-5.15723	Odam	odontogenic, ameloblast asssociated
TC0900002435.mm.2	0.0855715	7.43176	0.698246	0.49759	0.873242	-5.15726	Lrrc49	leucine rich repeat containing 49
TC0300000959.mm.2	-0.0893202	7.60688	-0.698119	0.497666	0.873242	-5.15733	Gja5	gap junction protein, alpha 5
TC1800001665.mm.2	-0.0650206	8.49207	-0.698047	0.497709	0.873242	-5.15737	Nfatc1	nuclear factor of activated T cells, cytoplasmic, calcineurin dependent 1
TC1900001742.mm.2	0.0681261	8.06598	0.697991	0.497743	0.873242	-5.15741	Fam204a	family with sequence similarity 204, member A
TC1800000805.mm.2	0.0974628	5.8746	0.697988	0.497746	0.873242	-5.15741	Smad7	SMAD family member 7
TC1400001930.mm.2	-0.133271	6.01033	-0.697559	0.498005	0.873544	-5.15765	Gch1	GTP cyclohydrolase 1
TC0200004953.mm.2	0.121839	9.06363	0.69755	0.49801	0.873544	-5.15765	Ahcy	S-adenosylhomocysteine hydrolase
TC0200004953.mm.2	0.121839	9.06363	0.69755	0.49801	0.873544	-5.15765	Gm4737	predicted gene 4737
TC0700004490.mm.2	0.073115	5.66108	0.697312	0.498154	0.873717	-5.15779	Msx3	msh homeobox 3
TC0300001260.mm.2	-0.0891024	4.27593	-0.697197	0.498224	0.873757	-5.15785	Tram1l1	translocation associated membrane protein 1-like 1
TC0400000084.mm.2	0.074762	6.8887	0.696813	0.498456	0.874082	-5.15807	Trp53inp1	transformation related protein 53 inducible nuclear protein 1
TC0900001555.mm.2	0.0439667	8.54437	0.696739	0.498501	0.874082	-5.15811	Azi2	5-azacytidine induced gene 2
TC0100000171.mm.2	0.0440115	9.84239	0.696275	0.498782	0.874489	-5.15837	Lmbrd1	LMBR1 domain containing 1
TC1600001111.mm.2	-0.0637986	5.79223	-0.696203	0.498825	0.874489	-5.15841	Nlrc3	NLR family, CARD domain containing 3
TC1300002617.mm.2	0.0483427	7.80226	0.695969	0.498967	0.874578	-5.15854	Ipo11	importin 11
TC0200003277.mm.2	-0.0653929	8.04538	-0.695867	0.499029	0.874578	-5.1586	Asb6	ankyrin repeat and SOCS box-containing 6
TC0100000816.mm.2	0.0768753	5.02545	0.695803	0.499068	0.874578	-5.15864	Snorc	secondary ossification center associated regulator of chondrocyte maturation
TC0700000388.mm.2	0.0784887	7.84852	0.695769	0.499088	0.874578	-5.15865	Ethe1	ethylmalonic encephalopathy 1
TC1500000588.mm.2	-0.0432006	8.78216	-0.695738	0.499107	0.874578	-5.15867	Maf1	MAF1 homolog, negative regulator of RNA polymerase III
TC1200001263.mm.2	0.0583847	7.50238	0.695366	0.499332	0.874892	-5.15888	Siva1	SIVA1, apoptosis-inducing factor
TC0100001303.mm.2	0.128155	4.30447	0.695243	0.499406	0.874915	-5.15895	Aspm	abnormal spindle microtubule assembly
TC1100003735.mm.2	-0.0522345	6.67393	-0.695176	0.499447	0.874915	-5.15899	Gm11595	predicted gene 11595
TC0300001674.mm.2	-0.0827634	4.07211	-0.695082	0.499504	0.874915	-5.15904	Sirpb1b	signal-regulatory protein beta 1B
TC1900000149.mm.2	0.099798	4.47813	0.69504	0.49953	0.874915	-5.15906	Slc22a6	solute carrier family 22 (organic anion transporter), member 6
TC0900000989.mm.2	0.122275	7.67802	0.694247	0.50001	0.875379	-5.15951	Rab27a	RAB27A, member RAS oncogene family
TC0500003507.mm.2	-0.0495962	6.86443	-0.694032	0.500141	0.875379	-5.15963	Snx8	sorting nexin 8
TC1800000589.mm.2	0.075429	4.81304	0.693964	0.500182	0.875379	-5.15967	Slc27a6	solute carrier family 27 (fatty acid transporter), member 6
TC1300002090.mm.2	-0.0682422	5.79904	-0.693812	0.500274	0.875379	-5.15975	Klhl3	kelch-like 3
TC1200002195.mm.2	0.0713889	7.14533	0.693743	0.500316	0.875379	-5.15979	Eml5	echinoderm microtubule associated protein like 5
TC1900001035.mm.2	-0.0605529	10.7269	-0.693638	0.500379	0.875379	-5.15985	Otub1	OTU domain, ubiquitin aldehyde binding 1
TC0100003193.mm.2	0.0991743	11.0047	0.693635	0.500381	0.875379	-5.15985	Cfh	complement component factor h
TC1200000679.mm.2	0.117324	7.06866	0.693589	0.500409	0.875379	-5.15988	Hspa2	heat shock protein 2
TC0500000305.mm.2	-0.107337	6.55949	-0.693551	0.500432	0.875379	-5.1599	Emilin1	elastin microfibril interfacer 1
TC0200002067.mm.2	-0.0643109	9.23263	-0.69354	0.500439	0.875379	-5.1599	Plcb4	phospholipase C, beta 4
TC1100001799.mm.2	-0.0522963	9.97415	-0.693502	0.500462	0.875379	-5.15993	Psmd12	proteasome (prosome, macropain) 26S subunit, non-ATPase, 12
TC0500002842.mm.2	0.0804138	8.71607	0.693452	0.500492	0.875379	-5.15995	Coq2	coenzyme Q2 4-hydroxybenzoate polyprenyltransferase
TC1000002277.mm.2	-0.0539196	4.20377	-0.693446	0.500496	0.875379	-5.15996	Mypn	myopalladin
TC1600000196.mm.2	0.0566159	6.98883	0.693426	0.500508	0.875379	-5.15997	Yars2	tyrosyl-tRNA synthetase 2 (mitochondrial)
TC0100002333.mm.2	0.0482572	8.04045	0.693356	0.50055	0.875379	-5.16001	Asnsd1	asparagine synthetase domain containing 1
TC0200004647.mm.2	0.0712611	7.38652	0.693338	0.500562	0.875379	-5.16002	Siglec1	sialic acid binding Ig-like lectin 1, sialoadhesin
TC1000000853.mm.2	-0.064754	5.80531	-0.693139	0.500682	0.875379	-5.16013	Plk5	polo like kinase 5
TC0100002261.mm.2	0.124549	6.399	0.693084	0.500716	0.875379	-5.16016	Fhl2	four and a half LIM domains 2
TC0800002391.mm.2	-0.0621141	8.37836	-0.69308	0.500718	0.875379	-5.16016	Crtc1	CREB regulated transcription coactivator 1
TC0300002298.mm.2	-0.0583741	6.0513	-0.692801	0.500887	0.875418	-5.16032	Ttc24	tetratricopeptide repeat domain 24
TC0600001342.mm.2	0.0743653	4.33342	0.692677	0.500963	0.875418	-5.16039	Ninj2	ninjurin 2
TC0200002300.mm.2	-0.101493	6.63258	-0.692622	0.500996	0.875418	-5.16042	Cox4i2	cytochrome c oxidase subunit 4I2
TC1100002557.mm.2	0.0583038	5.20349	0.692605	0.501006	0.875418	-5.16043	Gabra1	gamma-aminobutyric acid (GABA) A receptor, subunit alpha 1
TC1700001893.mm.2	0.0497884	6.70242	0.692587	0.501017	0.875418	-5.16044	Ring1	ring finger protein 1
TC0900001441.mm.2	-0.112671	6.12724	-0.692441	0.501106	0.875493	-5.16052	Nme6	NME/NM23 nucleoside diphosphate kinase 6
TC1100001385.mm.2	0.0693169	5.88642	0.692031	0.501354	0.875766	-5.16075	Coil	coilin
TC1100001385.mm.2	0.0693169	5.88642	0.692031	0.501354	0.875766	-5.16075	2210409E12Rik	transcription elongation factor B (SIII), polypeptide 2 pseudogene
TC0700004313.mm.2	-0.0748871	6.04437	-0.691897	0.501436	0.875827	-5.16082	Spn	sialophorin
TC0900001367.mm.2	-0.0719947	5.31895	-0.69164	0.501592	0.875921	-5.16097	Cacna2d2	calcium channel, voltage-dependent, alpha 2/delta subunit 2
TC1000000873.mm.2	0.0525793	11.0004	0.691581	0.501628	0.875921	-5.161	Oaz1	ornithine decarboxylase antizyme 1
TC1000000873.mm.2	0.0525793	11.0004	0.691581	0.501628	0.875921	-5.161	Oaz1-ps	ornithine decarboxylase antizyme 1, pseudogene
TC1000000873.mm.2	0.0525793	11.0004	0.691581	0.501628	0.875921	-5.161	Mir1982	microRNA 1982
TC0500002084.mm.2	-0.0547798	4.92099	-0.69158	0.501628	0.875921	-5.161	Iqca1l	IQ motif containing with AAA domain 1 like
TC1700000292.mm.2	-0.0571039	7.64072	-0.691343	0.501772	0.876092	-5.16113	Zfp946	zinc finger protein 946
TC0300000132.mm.2	-0.0973031	5.57267	-0.691156	0.501886	0.876176	-5.16124	Trim55	tripartite motif-containing 55
TC0900000966.mm.2	0.0994229	5.40161	0.691069	0.501939	0.876176	-5.16128	Mns1	meiosis-specific nuclear structural protein 1
TC1900000668.mm.2	0.0593279	5.19583	0.691035	0.501959	0.876176	-5.1613	Tlx1	T cell leukemia, homeobox 1
TC0400000254.mm.2	0.0701562	6.66179	0.690868	0.502061	0.876273	-5.1614	Bach2	BTB and CNC homology, basic leucine zipper transcription factor 2
TC1000001704.mm.2	0.0514083	8.93777	0.690652	0.502192	0.876422	-5.16152	Tab2	TGF-beta activated kinase 1/MAP3K7 binding protein 2
TC0200000593.mm.2	-0.0605411	7.06552	-0.690567	0.502244	0.876431	-5.16156	Ptrh1	peptidyl-tRNA hydrolase 1 homolog
TC0200004456.mm.2	-0.080408	4.24593	-0.690437	0.502323	0.876489	-5.16164	Pla2g4d	phospholipase A2, group IVD
TC0100001338.mm.2	0.223312	5.72465	0.690315	0.502397	0.87652	-5.16171	Ptgs2	prostaglandin-endoperoxide synthase 2
TC0400004158.mm.2	-0.104054	7.34113	-0.690176	0.502482	0.87652	-5.16178	Cptp	ceramide-1-phosphate transfer protein
TC1000000574.mm.2	-0.0656651	9.20192	-0.69013	0.50251	0.87652	-5.16181	Aifm2	apoptosis-inducing factor, mitochondrion-associated 2
TC0700000070.mm.2	0.0675276	6.96533	0.689932	0.50263	0.87652	-5.16192	Zfp444	zinc finger protein 444
TC0600003321.mm.2	0.116041	5.35944	0.689897	0.502651	0.87652	-5.16194	Grin2b	glutamate receptor, ionotropic, NMDA2B (epsilon 2)
TC1900000028.mm.2	0.0754373	9.73653	0.689861	0.502673	0.87652	-5.16196	Tmem134	transmembrane protein 134
TC1000000894.mm.2	-0.0537226	7.10183	-0.689764	0.502732	0.87652	-5.16201	Tbxa2r	thromboxane A2 receptor
TC0500003563.mm.2	0.0502827	7.38557	0.689675	0.502786	0.87652	-5.16206	Usp42	ubiquitin specific peptidase 42
TC0400001737.mm.2	0.0481506	6.28345	0.689608	0.502827	0.87652	-5.1621	Rnf186	ring finger protein 186
TC0200000057.mm.2	0.0429055	8.53048	0.68953	0.502875	0.87652	-5.16214	Upf2	UPF2 regulator of nonsense transcripts homolog (yeast)
TC1000003019.mm.2	-0.0566798	9.81261	-0.689493	0.502897	0.87652	-5.16216	Irak3	interleukin-1 receptor-associated kinase 3
TC0X00000335.mm.2	0.0628343	5.61041	0.689425	0.502939	0.87652	-5.1622	Nkap	NFKB activating protein
TC0100002965.mm.2	-0.0691381	9.71708	-0.689352	0.502983	0.87652	-5.16224	Steap3	STEAP family member 3
TC0200000543.mm.2	-0.122526	6.75719	-0.689322	0.503001	0.87652	-5.16226	Prrx2	paired related homeobox 2
TC0400003779.mm.2	0.0518126	11.3015	0.689234	0.503055	0.87652	-5.16231	Rpl11	ribosomal protein L11
TC0400002174.mm.2	-0.109034	6.11453	-0.689191	0.50308	0.87652	-5.16233	Car8	carbonic anhydrase 8
TC1100004298.mm.2	0.0416706	9.87584	0.688973	0.503213	0.876643	-5.16245	Ccdc47	coiled-coil domain containing 47
TC1600001134.mm.2	-0.0568056	8.43337	-0.688924	0.503243	0.876643	-5.16248	Coro7	coronin 7
TC0500003048.mm.2	0.0706346	8.25093	0.688845	0.503291	0.876646	-5.16252	Tmem119	transmembrane protein 119
TC0400004000.mm.2	0.0467536	7.24724	0.688659	0.503404	0.876762	-5.16263	Zfp933	zinc finger protein 933
TC0700002703.mm.2	-0.0938709	5.94004	-0.688576	0.503455	0.876769	-5.16267	Acp7	acid phosphatase 7, tartrate resistant
TC1500000016.mm.2	-0.0833392	5.34541	-0.688395	0.503565	0.876881	-5.16277	Mroh2b	maestro heat-like repeat family member 2B
TC0300001252.mm.2	0.0548152	8.2461	0.688318	0.503612	0.876882	-5.16282	1810037I17Rik	RIKEN cDNA 1810037I17 gene
TC0600000585.mm.2	0.0723006	6.03134	0.688182	0.503695	0.876946	-5.16289	Fam221a	family with sequence similarity 221, member A
TC0200001743.mm.2	-0.0840097	5.05836	-0.687866	0.503887	0.877163	-5.16307	Pak6	p21 (RAC1) activated kinase 6
TC0600001733.mm.2	-0.0495815	9.45568	-0.687776	0.503942	0.877163	-5.16312	Fgfr1op2	FGFR1 oncogene partner 2
TC0500001614.mm.2	0.0671921	9.66674	0.687742	0.503963	0.877163	-5.16314	Cldn15	claudin 15
TC0900001887.mm.2	-0.075243	8.55107	-0.687674	0.504004	0.877163	-5.16317	Rab3d	RAB3D, member RAS oncogene family
TC1100002861.mm.2	-0.0594698	6.56327	-0.687451	0.50414	0.877197	-5.1633	Pld6	phospholipase D family, member 6
TC0400004112.mm.2	-0.0624808	7.27271	-0.687419	0.504159	0.877197	-5.16332	Smim1	small integral membrane protein 1
TC0700002160.mm.2	0.0592132	6.93347	0.687414	0.504163	0.877197	-5.16332	Tnnt1	troponin T1, skeletal, slow
TC0800002620.mm.2	-0.0528059	9.25367	-0.68718	0.504305	0.877364	-5.16345	Itfg1	integrin alpha FG-GAP repeat containing 1
TC1600002135.mm.2	-0.0455556	8.59545	-0.68689	0.504482	0.877582	-5.16361	Psmg1	proteasome (prosome, macropain) assembly chaperone 1
TC1800000646.mm.2	-0.0846632	10.5121	-0.686822	0.504523	0.877582	-5.16365	Apcdd1	adenomatosis polyposis coli down-regulated 1
TC0100003468.mm.2	-0.0628679	7.72204	-0.686683	0.504608	0.87763	-5.16372	Pogk	pogo transposable element with KRAB domain
TC0700001244.mm.2	-0.0532114	4.76075	-0.686529	0.504702	0.87763	-5.16381	Olfr295	olfactory receptor 295
TC0700004111.mm.2	-0.102314	7.1218	-0.686521	0.504707	0.87763	-5.16381	Galnt18	polypeptide N-acetylgalactosaminyltransferase 18
TC0300000832.mm.2	-0.0898455	5.54938	-0.686341	0.504816	0.87763	-5.16391	Lce1c	late cornified envelope 1C
TC1800001186.mm.2	0.0670557	6.18127	0.686295	0.504844	0.87763	-5.16394	Nrg2	neuregulin 2
TC0500001386.mm.2	0.0833012	7.82569	0.686267	0.504861	0.87763	-5.16395	Pptc7	PTC7 protein phosphatase homolog
TC0100002888.mm.2	0.0436824	8.352	0.686246	0.504874	0.87763	-5.16397	Pign	phosphatidylinositol glycan anchor biosynthesis, class N
TC0400000133.mm.2	0.0650907	9.01643	0.68581	0.50514	0.87798	-5.16421	Tmem64	transmembrane protein 64
TC0500001220.mm.2	0.0693393	6.24563	0.685764	0.505168	0.87798	-5.16423	Ung	uracil DNA glycosylase
TC1200001757.mm.2	0.0520001	9.82051	0.685507	0.505325	0.878135	-5.16438	Cfl2	cofilin 2, muscle
TC1500000974.mm.2	-0.0759327	5.07248	-0.685466	0.50535	0.878135	-5.1644	Olfr282	olfactory receptor 282
TC1100003928.mm.2	-0.0661311	9.21334	-0.685239	0.505489	0.878219	-5.16452	Tex2	testis expressed gene 2
TC1700002342.mm.2	-0.0652286	5.70621	-0.685235	0.505491	0.878219	-5.16453	Pspn	persephin
TC1100000694.mm.2	0.128294	5.42658	0.685039	0.50561	0.878235	-5.16463	Trim58	tripartite motif-containing 58
TC1200000239.mm.2	-0.0606392	7.58917	-0.68482	0.505744	0.878235	-5.16476	Eipr1	EARP complex and GARP complex interacting protein 1
TC1500000880.mm.2	0.0751097	7.07332	0.684736	0.505795	0.878235	-5.1648	Acr	acrosin prepropeptide
TC1100002659.mm.2	0.0594352	7.95822	0.684721	0.505805	0.878235	-5.16481	Cnot6	CCR4-NOT transcription complex, subunit 6
TC0400003253.mm.2	0.0555567	8.08943	0.684645	0.505851	0.878235	-5.16485	Zfyve9	zinc finger, FYVE domain containing 9
TC1600002178.mm.2	-0.0698004	8.26975	-0.684585	0.505887	0.878235	-5.16489	Litaf	LPS-induced TN factor
TC0700002787.mm.2	-0.0585275	6.17614	-0.684585	0.505887	0.878235	-5.16489	Fxyd7	FXYD domain-containing ion transport regulator 7
TC0900002254.mm.2	0.169907	6.73505	0.684522	0.505926	0.878235	-5.16492	Ncam1	neural cell adhesion molecule 1
TC0200003027.mm.2	-0.0690022	5.35756	-0.684315	0.506053	0.878235	-5.16504	Skida1	SKI/DACH domain containing 1
TC1700000117.mm.2	0.092543	7.75054	0.684287	0.506069	0.878235	-5.16505	Agpat4	1-acylglycerol-3-phosphate O-acyltransferase 4 (lysophosphatidic acid acyltransferase, delta)
TC0700002996.mm.2	-0.0763595	4.59818	-0.684165	0.506144	0.878235	-5.16512	Kash5	KASH domain containing 5
TC1200000183.mm.2	-0.0477138	9.10234	-0.684124	0.506169	0.878235	-5.16514	Iah1	isoamyl acetate-hydrolyzing esterase 1 homolog
TC1000003094.mm.2	0.0533472	6.24895	0.684105	0.50618	0.878235	-5.16515	Eef1akmt3	EEF1A lysine methyltransferase 3
TC0900002907.mm.2	-0.0485791	5.79568	-0.683981	0.506256	0.878235	-5.16522	4930579K19Rik	RIKEN cDNA 4930579K19 gene
TC1100003062.mm.2	-0.0575995	6.02407	-0.683894	0.50631	0.878235	-5.16527	Slc35g3	solute carrier family 35, member G3
TC0200002427.mm.2	0.0695249	8.75476	0.683892	0.506311	0.878235	-5.16527	Snhg11	small nucleolar RNA host gene 11
TC1500000698.mm.2	0.0629985	9.68843	0.683693	0.506432	0.878235	-5.16538	Atf4	activating transcription factor 4
TC0500001646.mm.2	-0.0516017	7.47625	-0.683684	0.506437	0.878235	-5.16538	Mblac1	metallo-beta-lactamase domain containing 1
TC0X00000104.mm.2	-0.0872058	4.79528	-0.683584	0.506499	0.878235	-5.16544	Fthl17f	ferritin, heavy polypeptide-like 17, member F
TC0200000408.mm.2	0.0797949	5.37721	0.683578	0.506503	0.878235	-5.16544	Lrrc26	leucine rich repeat containing 26
TC1200001908.mm.2	-0.0989642	10.1207	-0.683329	0.506654	0.878235	-5.16558	Dhrs7	dehydrogenase/reductase (SDR family) member 7
TC1000002099.mm.2	0.148483	5.4859	0.683194	0.506737	0.878235	-5.16565	Prdm1	PR domain containing 1, with ZNF domain
TC0500003452.mm.2	-0.0690355	8.0322	-0.683148	0.506765	0.878235	-5.16568	Agfg2	ArfGAP with FG repeats 2
TC1000001480.mm.2	-0.0729107	8.90249	-0.683142	0.506769	0.878235	-5.16568	Llph	LLP homolog, long-term synaptic facilitation (Aplysia)
TC1500002197.mm.2	-0.0739932	6.97887	-0.683075	0.50681	0.878235	-5.16572	Lmbr1l	limb region 1 like
TC0900001605.mm.2	0.0507706	11.4656	0.682837	0.506955	0.878235	-5.16585	Rpl14	ribosomal protein L14
TC0900001605.mm.2	0.0507706	11.4656	0.682837	0.506955	0.878235	-5.16585	Rpl14-ps1	ribosomal protein L14, pseudogene 1
TC1900000859.mm.2	0.28662	8.61395	0.682785	0.506987	0.878235	-5.16588	E330013P04Rik	RIKEN cDNA E330013P04 gene
TC0100000393.mm.2	-0.0857654	6.89464	-0.68276	0.507002	0.878235	-5.16589	Coq10b	coenzyme Q10B
TC1500001780.mm.2	0.0692956	6.7728	0.682738	0.507016	0.878235	-5.16591	Fbxl6	F-box and leucine-rich repeat protein 6
TC1600001556.mm.2	-0.0741059	7.35236	-0.682605	0.507097	0.878235	-5.16598	Parp14	poly (ADP-ribose) polymerase family, member 14
TC1000002035.mm.2	-0.0555436	7.35143	-0.682475	0.507177	0.878235	-5.16605	Mfsd4b1	major facilitator superfamily domain containing 4B1
TC0X00001082.mm.2	-0.106915	8.15535	-0.682285	0.507293	0.878235	-5.16616	Lpar4	lysophosphatidic acid receptor 4
TC0700003908.mm.2	0.136223	12.2807	0.682269	0.507302	0.878235	-5.16616	Hbb-bt	hemoglobin, beta adult t chain
TC0700003908.mm.2	0.136223	12.2807	0.682269	0.507302	0.878235	-5.16616	Hbb-b2	hemoglobin, beta adult minor chain
TC1400001559.mm.2	-0.09659	9.5659	-0.682255	0.507311	0.878235	-5.16617	Comtd1	catechol-O-methyltransferase domain containing 1
TC0500001442.mm.2	-0.087211	5.82195	-0.682229	0.507327	0.878235	-5.16619	Mtrfr	mitochondrial translation release factor in rescue
TC1600000176.mm.2	-0.0654094	7.5748	-0.682217	0.507335	0.878235	-5.16619	Nde1	nudE neurodevelopment protein 1
TC1300002259.mm.2	0.0565514	6.83436	0.682208	0.50734	0.878235	-5.1662	Zfp65	zinc finger protein 65
TC0200004080.mm.2	0.0661444	5.1392	0.68209	0.507412	0.878235	-5.16626	Olfr1269	olfactory receptor 1269
TC0400002112.mm.2	0.081348	4.1697	0.681931	0.507509	0.878235	-5.16635	Vmn2r123	vomeronasal 2, receptor 123
TC0400002112.mm.2	0.081348	4.1697	0.681931	0.507509	0.878235	-5.16635	Vmn2r129	vomeronasal 2, receptor 129
TC0700002617.mm.2	-0.159136	8.22247	-0.681832	0.50757	0.878235	-5.16641	Atp1a3	ATPase, Na+/K+ transporting, alpha 3 polypeptide
TC1000003220.mm.2	-0.0541083	7.36785	-0.68182	0.507577	0.878235	-5.16641	Nt5dc3	5'-nucleotidase domain containing 3
TC1100004293.mm.2	-0.0535827	8.19887	-0.681797	0.507591	0.878235	-5.16642	Vps53	VPS53 GARP complex subunit
TC0900001652.mm.2	-0.126936	4.5651	-0.681732	0.507631	0.878235	-5.16646	Kif15	kinesin family member 15
TC0200003118.mm.2	-0.0872952	5.59491	-0.681477	0.507787	0.878346	-5.1666	Cacna1b	calcium channel, voltage-dependent, N type, alpha 1B subunit
TC0400002733.mm.2	-0.12127	9.03722	-0.681377	0.507848	0.878371	-5.16666	Svep1	sushi, von Willebrand factor type A, EGF and pentraxin domain containing 1
TC0X00000691.mm.2	-0.0731179	7.84432	-0.681147	0.507989	0.878534	-5.16678	Abcd1	ATP-binding cassette, sub-family D (ALD), member 1
TC1900001549.mm.2	-0.38626	5.30954	-0.680956	0.508105	0.878569	-5.16689	Cpn1	carboxypeptidase N, polypeptide 1
TC1900000126.mm.2	-0.0580507	7.20813	-0.680945	0.508112	0.878569	-5.16689	Bad	BCL2-associated agonist of cell death
TC0900001202.mm.2	-0.0799674	7.0587	-0.680887	0.508148	0.878569	-5.16693	Atr	ataxia telangiectasia and Rad3 related
TC0200003192.mm.2	-0.0604256	7.95065	-0.680673	0.508279	0.878715	-5.16704	Notch1	notch 1
TC0200001171.mm.2	0.0582062	9.49973	0.680464	0.508407	0.878856	-5.16716	Dnajc10	DnaJ heat shock protein family (Hsp40) member C10
TC0800000621.mm.2	0.0890283	9.94824	0.680326	0.508491	0.878879	-5.16723	Hpgd	hydroxyprostaglandin dehydrogenase 15 (NAD)
TC0200001628.mm.2	-0.0583433	8.20559	-0.680236	0.508546	0.878879	-5.16728	Ccdc34	coiled-coil domain containing 34
TC1800001505.mm.2	-0.0535476	8.71935	-0.68009	0.508636	0.878932	-5.16736	Afg3l2	AFG3-like AAA ATPase 2
TC0200001809.mm.2	-0.0752739	5.98776	-0.679886	0.508761	0.879	-5.16748	Map1a	microtubule-associated protein 1 A
TC1100000519.mm.2	-0.122077	6.7303	-0.679875	0.508768	0.879	-5.16748	Flt4	FMS-like tyrosine kinase 4
TC1300001449.mm.2	0.0615219	5.48723	0.679713	0.508866	0.879037	-5.16757	Edaradd	EDAR (ectodysplasin-A receptor)-associated death domain
TC0400000212.mm.2	-0.0510181	8.58687	-0.679533	0.508977	0.879037	-5.16767	Ndufaf4	NADH:ubiquinone oxidoreductase complex assembly factor 4
TC0400003934.mm.2	-0.0660248	4.06252	-0.679495	0.509	0.879037	-5.16769	Pramel14	PRAME like 14
TC1100003183.mm.2	-0.0948217	5.59005	-0.679438	0.509035	0.879037	-5.16772	Olfr398	olfactory receptor 398
TC1900000160.mm.2	-0.0722215	11.2202	-0.679328	0.509102	0.879037	-5.16778	Bscl2	Berardinelli-Seip congenital lipodystrophy 2 (seipin)
TC0500002577.mm.2	-0.0563994	5.58363	-0.679221	0.509168	0.87905	-5.16784	Slc10a4-ps	solute carrier family 10 (sodium/bile acid cotransporter family), pseudogene
TC1300000101.mm.2	-0.043962	9.52322	-0.678821	0.509413	0.879256	-5.16806	Psma2	proteasome subunit alpha 2
TC0900003317.mm.2	0.0578748	8.06086	0.678724	0.509472	0.879256	-5.16811	2010315B03Rik	RIKEN cDNA 2010315B03 gene
TC1500001075.mm.2	0.0496409	6.28034	0.678341	0.509707	0.879501	-5.16832	Krt86	keratin 86
TC0700001406.mm.2	0.0552554	8.6492	0.678071	0.509873	0.879707	-5.16847	C2cd3	C2 calcium-dependent domain containing 3
TC0700002042.mm.2	0.0687743	6.45052	0.677824	0.510024	0.879888	-5.16861	Lrrc56	leucine rich repeat containing 56
TC0600002878.mm.2	0.0488817	9.41258	0.677503	0.510222	0.880148	-5.16878	Crbn	cereblon
TC0X00002448.mm.2	-0.052295	7.86003	-0.677304	0.510343	0.880163	-5.16889	Dnase1l1	deoxyribonuclease 1-like 1
TC1700002298.mm.2	0.0523692	6.95443	0.677276	0.510361	0.880163	-5.16891	Pot1b	protection of telomeres 1B
TC0600000839.mm.2	0.0648077	8.51182	0.677232	0.510388	0.880163	-5.16893	Polr1a	polymerase (RNA) I polypeptide A
TC0500002712.mm.2	-0.323186	8.64701	-0.677187	0.510415	0.880163	-5.16896	Jchain	immunoglobulin joining chain
TC5_JH584299_random00000004.mm.2	0.0843921	4.28349	0.676892	0.510597	0.880395	-5.16912	Pramel34	PRAME like 34
TC1700002019.mm.2	-0.0707455	4.8008	-0.67675	0.510683	0.880433	-5.1692	H2-M10.2	histocompatibility 2, M region locus 10.2
TC1500001379.mm.2	-0.0426315	12.017	-0.676649	0.510746	0.880433	-5.16925	Pabpc1	poly(A) binding protein, cytoplasmic 1
TC0400003726.mm.2	-0.0661028	8.1887	-0.676584	0.510786	0.880433	-5.16929	Cep85	centrosomal protein 85
TC1100000582.mm.2	0.0552694	9.42336	0.676432	0.510878	0.880433	-5.16937	Cdkn2aipnl	CDKN2A interacting protein N-terminal like
TC0X00001782.mm.2	0.0905449	5.42716	0.676356	0.510925	0.880433	-5.16941	Ccdc120	coiled-coil domain containing 120
TC0300000227.mm.2	-0.0743405	9.1265	-0.676336	0.510937	0.880433	-5.16942	Ndufb5	NADH:ubiquinone oxidoreductase subunit B5
TC1400000789.mm.2	0.0748267	5.06739	0.676326	0.510943	0.880433	-5.16943	Tssk4	testis-specific serine kinase 4
TC0600000834.mm.2	-0.0993178	6.76929	-0.676116	0.511073	0.880438	-5.16954	Reep1	receptor accessory protein 1
TC1000001620.mm.2	0.0452889	8.57607	0.676095	0.511085	0.880438	-5.16955	Pym1	PYM homolog 1, exon junction complex associated factor
TC0600002626.mm.2	-0.0856241	6.45544	-0.676095	0.511086	0.880438	-5.16955	Nat8f1	N-acetyltransferase 8 (GCN5-related) family member 1
TC1100000717.mm.2	-0.0772911	8.55124	-0.675824	0.511252	0.880612	-5.1697	Mrpl55	mitochondrial ribosomal protein L55
TC0600002475.mm.2	-0.0516821	8.20856	-0.675779	0.51128	0.880612	-5.16973	Ptcd3	pentatricopeptide repeat domain 3
TC0700000781.mm.2	0.0664583	5.46647	0.67538	0.511525	0.880698	-5.16994	Klk15	kallikrein related-peptidase 15
TC1600001311.mm.2	0.069968	6.80402	0.675368	0.511532	0.880698	-5.16995	Dgcr8	DGCR8, microprocessor complex subunit
TC1600001311.mm.2	0.069968	6.80402	0.675368	0.511532	0.880698	-5.16995	Mir1306	microRNA 1306
TC0400002789.mm.2	0.0794564	4.16274	0.675278	0.511587	0.880698	-5.17	Wdr31	WD repeat domain 31
TC0800001198.mm.2	-0.0994819	8.63502	-0.675232	0.511615	0.880698	-5.17003	Ces2g	carboxylesterase 2G
TC1200000676.mm.2	0.068267	6.26047	0.675187	0.511643	0.880698	-5.17005	Akap5	A kinase (PRKA) anchor protein 5
TC1400000100.mm.2	-0.0626431	8.5408	-0.675137	0.511674	0.880698	-5.17008	3830406C13Rik	RIKEN cDNA 3830406C13 gene
TC1500001966.mm.2	-0.0528792	6.79665	-0.675097	0.511699	0.880698	-5.1701	Poldip3	polymerase (DNA-directed), delta interacting protein 3
TC0500003178.mm.2	-0.0753951	6.41203	-0.675064	0.511719	0.880698	-5.17012	Oas1c	2'-5' oligoadenylate synthetase 1C
TC1700001658.mm.2	0.0465951	9.76859	0.675017	0.511748	0.880698	-5.17014	Ube2i	ubiquitin-conjugating enzyme E2I
TC1400002311.mm.2	0.0701963	4.3442	0.674827	0.511864	0.880739	-5.17025	Synb	syncytin b
TC0100001532.mm.2	0.114192	5.15247	0.674604	0.512001	0.880895	-5.17037	Gpa33	glycoprotein A33 (transmembrane)
TC1800001682.mm.2	0.0869601	6.8488	0.674314	0.51218	0.881123	-5.17053	Zfp236	zinc finger protein 236
TC1500001938.mm.2	0.0624282	4.99649	0.674203	0.512248	0.881159	-5.17059	Shisa8	shisa family member 8
TC1800000714.mm.2	-0.0564229	7.38607	-0.674073	0.512328	0.8812	-5.17066	Ldlrad4	low density lipoprotein receptor class A domain containing 4
TC1100003932.mm.2	-0.0712471	10.6009	-0.674014	0.512364	0.8812	-5.17069	Pecam1	platelet/endothelial cell adhesion molecule 1
TC0600000998.mm.2	0.0418697	10.0479	0.673505	0.512677	0.881649	-5.17097	Aak1	AP2 associated kinase 1
TC1900001353.mm.2	0.0700267	6.88683	0.673367	0.512763	0.881649	-5.17104	Ranbp6	RAN binding protein 6
TC0800000231.mm.2	-0.080494	5.75104	-0.673363	0.512765	0.881649	-5.17104	Defa27	defensin, alpha, 27
TC0800002938.mm.2	-0.0764625	5.73967	-0.673053	0.512956	0.881821	-5.17121	Clec18a	C-type lectin domain family 18, member A
TC1800001430.mm.2	0.0910379	7.41629	0.673026	0.512972	0.881821	-5.17123	Afap1l1	actin filament associated protein 1-like 1
TC1700000713.mm.2	-0.0797252	6.92137	-0.672973	0.513005	0.881821	-5.17126	Gm8801	protein phosphatase 1, regulatory subunit 10 pseudogene
TC1400002113.mm.2	0.0933865	4.69947	0.672722	0.51316	0.881872	-5.17139	Mcpt8	mast cell protease 8
TC0800001230.mm.2	0.0740373	6.89509	0.672445	0.51333	0.881872	-5.17154	Thap11	THAP domain containing 11
TC0900000923.mm.2	-0.0974341	7.41402	-0.672436	0.513335	0.881872	-5.17155	Gtf2a2	general transcription factor II A, 2
TC1400001824.mm.2	0.0760987	5.33013	0.672429	0.51334	0.881872	-5.17155	Gm17026	predicted gene 17026
TC1400001680.mm.2	0.0514325	8.45869	0.672307	0.513415	0.881872	-5.17162	Mettl6	methyltransferase like 6
TC1700001665.mm.2	0.0759179	5.70768	0.672199	0.513481	0.881872	-5.17168	Sox8	SRY (sex determining region Y)-box 8
TC1600002014.mm.2	-0.069474	4.28803	-0.672128	0.513525	0.881872	-5.17172	Gm20741	keratin associated protein pseudogene
TC0100003472.mm.2	0.0630469	4.17098	0.672071	0.51356	0.881872	-5.17175	Gm4847	predicted gene 4847
TC0300002926.mm.2	0.10434	10.2625	0.672007	0.513599	0.881872	-5.17178	Enpep	glutamyl aminopeptidase
TC1500001005.mm.2	0.0930504	5.38061	0.671985	0.513613	0.881872	-5.17179	Troap	trophinin associated protein
TC0500003066.mm.2	0.0497031	9.92509	0.671876	0.51368	0.881872	-5.17185	Git2	GIT ArfGAP 2
TC1300001034.mm.2	-0.0845358	4.78003	-0.671633	0.51383	0.881916	-5.17199	Ankrd34b	ankyrin repeat domain 34B
TC0500000607.mm.2	0.0724405	7.04681	0.671527	0.513895	0.881916	-5.17204	Wdr19	WD repeat domain 19
TC0800000353.mm.2	0.0711308	10.1065	0.671524	0.513897	0.881916	-5.17205	Eif4ebp1	eukaryotic translation initiation factor 4E binding protein 1
TC1800001657.mm.2	-0.0734477	5.19815	-0.671275	0.51405	0.88198	-5.17218	Kcng2	potassium voltage-gated channel, subfamily G, member 2
TC1100001999.mm.2	0.0480615	10.6304	0.671246	0.514068	0.88198	-5.1722	Gaa	glucosidase, alpha, acid
TC0900002038.mm.2	-0.0461504	8.79925	-0.671182	0.514108	0.88198	-5.17223	Ei24	etoposide induced 2.4 mRNA
TC0300002718.mm.2	-0.0662712	10.5099	-0.671162	0.51412	0.88198	-5.17224	Csf1	colony stimulating factor 1 (macrophage)
TC0100002237.mm.2	-0.0584218	8.30871	-0.670899	0.514282	0.882139	-5.17238	Rnf149	ring finger protein 149
TC1900000748.mm.2	0.0796156	9.58335	0.67086	0.514306	0.882139	-5.17241	Add3	adducin 3 (gamma)
TC1000002806.mm.2	0.0748529	5.73883	0.670769	0.514362	0.882148	-5.17246	Mettl25	methyltransferase like 25
TC1100001329.mm.2	0.0806128	6.61235	0.670661	0.514429	0.882148	-5.17251	Ska2	spindle and kinetochore associated complex subunit 2
TC0700000043.mm.2	-0.0592069	5.69772	-0.67053	0.51451	0.882148	-5.17258	Tmem190	transmembrane protein 190
TC0100003145.mm.2	0.0623879	6.29818	0.670456	0.514555	0.882148	-5.17263	Gpr25	G protein-coupled receptor 25
TC0500003529.mm.2	-0.0729548	8.00158	-0.670414	0.514581	0.882148	-5.17265	Radil	Ras association and DIL domains
TC1400001937.mm.2	0.0725754	6.52624	0.670332	0.514632	0.882148	-5.17269	Atg14	autophagy related 14
TC1300001956.mm.2	0.0593596	6.04067	0.670305	0.514649	0.882148	-5.17271	Fgd3	FYVE, RhoGEF and PH domain containing 3
TC1700001783.mm.2	-0.065677	8.66944	-0.670231	0.514694	0.882148	-5.17275	Mtch1	mitochondrial carrier 1
TC1000000428.mm.2	0.316777	6.17715	0.670173	0.51473	0.882148	-5.17278	Bves	blood vessel epicardial substance
TC1500001326.mm.2	0.0501643	10.087	0.669988	0.514844	0.882264	-5.17288	Cct5	chaperonin containing Tcp1, subunit 5 (epsilon)
TC1300001806.mm.2	0.0808136	8.9447	0.669758	0.514986	0.882303	-5.173	Lyrm4	LYR motif containing 4
TC1100000853.mm.2	-0.302689	5.14834	-0.669714	0.515013	0.882303	-5.17303	Myh2	myosin, heavy polypeptide 2, skeletal muscle, adult
TC1300002319.mm.2	-0.0686587	6.11587	-0.669705	0.515018	0.882303	-5.17303	Lrrc14b	leucine rich repeat containing 14B
TC1100001767.mm.2	0.0942686	8.81773	0.669545	0.515117	0.882303	-5.17312	Ace	angiotensin I converting enzyme (peptidyl-dipeptidase A) 1
TC0700002711.mm.2	0.0547678	4.58681	0.669442	0.515181	0.882303	-5.17317	Ryr1	ryanodine receptor 1, skeletal muscle
TC0600002553.mm.2	-0.0387823	7.1655	-0.669425	0.515191	0.882303	-5.17318	Sema4f	sema domain, immunoglobulin domain (Ig), TM domain, and short cytoplasmic domain
TC0500003273.mm.2	0.0391438	12.3553	0.669423	0.515192	0.882303	-5.17319	Ubc	ubiquitin C
TC0900001170.mm.2	-0.0786628	5.65774	-0.669186	0.515339	0.882407	-5.17331	Plscr1	phospholipid scramblase 1
TC1000003118.mm.2	-0.0917312	6.03819	-0.669156	0.515357	0.882407	-5.17333	Nxph4	neurexophilin 4
TC1700002701.mm.2	0.0446271	9.72076	0.669056	0.515419	0.882407	-5.17338	Fbxo11	F-box protein 11
TC0800002390.mm.2	0.0607041	7.53447	0.669011	0.515446	0.882407	-5.17341	Upf1	UPF1 regulator of nonsense transcripts homolog (yeast)
TC0500002580.mm.2	0.114169	7.29336	0.668879	0.515528	0.882407	-5.17348	Tec	tec protein tyrosine kinase
TC0300001476.mm.2	0.0743361	4.03308	0.668708	0.515634	0.882407	-5.17357	Col24a1	collagen, type XXIV, alpha 1
TC1100003342.mm.2	-0.0778883	7.4281	-0.668663	0.515661	0.882407	-5.1736	5730455P16Rik	RIKEN cDNA 5730455P16 gene
TC0200002478.mm.2	-0.103154	5.44397	-0.668661	0.515663	0.882407	-5.1736	Mybl2	myeloblastosis oncogene-like 2
TC1000002549.mm.2	-0.0963032	4.51908	-0.668528	0.515744	0.882407	-5.17367	Tle6	transducin-like enhancer of split 6
TC0900002123.mm.2	-0.049236	9.15678	-0.668478	0.515775	0.882407	-5.1737	Arhgef12	Rho guanine nucleotide exchange factor (GEF) 12
TC1500002181.mm.2	-0.0567085	9.295	-0.668436	0.515802	0.882407	-5.17372	Adcy6	adenylate cyclase 6
TC0400001881.mm.2	-0.0682464	9.01509	-0.66842	0.515811	0.882407	-5.17373	Zfp992	zinc finger protein 992
TC0600002240.mm.2	0.0520521	9.47539	0.668288	0.515893	0.882467	-5.1738	Tra2a	transformer 2 alpha
TC0900002274.mm.2	0.111531	6.27565	0.668183	0.515958	0.882498	-5.17386	Dixdc1	DIX domain containing 1
TC0200001854.mm.2	-0.103195	5.60556	-0.668047	0.516042	0.882562	-5.17393	AA467197	expressed sequence AA467197
TC0200001854.mm.2	-0.103195	5.60556	-0.668047	0.516042	0.882562	-5.17393	Mir147	microRNA 147
TC0800002870.mm.2	0.0682016	4.67907	0.66747	0.516398	0.882717	-5.17424	Tmed6	transmembrane p24 trafficking protein 6
TC0500002073.mm.2	-0.201206	7.79119	-0.66746	0.516404	0.882717	-5.17425	Kcnh2	potassium voltage-gated channel, subfamily H (eag-related), member 2
TC0500001622.mm.2	-0.077781	6.3455	-0.667384	0.516452	0.882717	-5.17429	Ufsp1	UFM1-specific peptidase 1
TC0500002157.mm.2	-0.0759202	5.63415	-0.667353	0.516471	0.882717	-5.17431	Otof	otoferlin
TC0100000056.mm.2	0.144025	6.42814	0.667352	0.516471	0.882717	-5.17431	A830018L16Rik	RIKEN cDNA A830018L16 gene
TC1200001593.mm.2	-0.0592285	10.8957	-0.667291	0.516508	0.882717	-5.17434	Dld	dihydrolipoamide dehydrogenase
TC0800002431.mm.2	-0.111297	9.73483	-0.66729	0.516509	0.882717	-5.17434	Bst2	bone marrow stromal cell antigen 2
TC1600001380.mm.2	-0.092153	5.70104	-0.667257	0.51653	0.882717	-5.17436	Dgkg	diacylglycerol kinase, gamma
TC1500000721.mm.2	-0.0469497	8.78719	-0.667197	0.516566	0.882717	-5.17439	Rbx1	ring-box 1
TC1900001323.mm.2	-0.0785255	9.02717	-0.667147	0.516598	0.882717	-5.17442	Glis3	GLIS family zinc finger 3
TC1400002600.mm.2	0.0864928	7.83418	0.667049	0.516658	0.882741	-5.17447	Dis3	DIS3 homolog, exosome endoribonuclease and 3'-5' exoribonuclease
TC0100003191.mm.2	-0.245342	5.4439	-0.666896	0.516753	0.882797	-5.17455	Cfhr2	complement factor H-related 2
TC1200002346.mm.2	-0.0670684	6.87674	-0.666809	0.516807	0.882797	-5.1746	Ccdc85c	coiled-coil domain containing 85C
TC1200001843.mm.2	-0.0915124	5.66428	-0.66677	0.516831	0.882797	-5.17462	Mdga2	MAM domain containing glycosylphosphatidylinositol anchor 2
TC0400000488.mm.2	-0.0562986	8.3644	-0.666392	0.517064	0.883116	-5.17482	Dcaf10	DDB1 and CUL4 associated factor 10
TC1600000571.mm.2	0.0869297	7.2283	0.66624	0.517159	0.883191	-5.17491	Lsamp	limbic system-associated membrane protein
TC0600003609.mm.2	-0.0702358	4.15838	-0.666171	0.517201	0.883191	-5.17494	Klra23	killer cell lectin-like receptor subfamily A, member 23
TC0600003609.mm.2	-0.0702358	4.15838	-0.666171	0.517201	0.883191	-5.17494	Klra13-ps	killer cell lectin-like receptor subfamily A, member 13, pseudogene
TC1700000565.mm.2	0.0555318	7.31633	0.665823	0.517417	0.883479	-5.17513	Cyp4f37	cytochrome P450, family 4, subfamily f, polypeptide 37
TC1300001576.mm.2	-0.0618216	9.78935	-0.665691	0.517498	0.883536	-5.1752	H2ac11	H2A clustered histone 11
TC0600001653.mm.2	0.0856192	7.16808	0.665618	0.517543	0.883536	-5.17524	Plekha5	pleckstrin homology domain containing, family A member 5
TC1800000922.mm.2	-0.0715337	4.3262	-0.665424	0.517663	0.883547	-5.17535	Vmn1r238	vomeronasal 1 receptor, 238
TC1600002157.mm.2	0.052676	5.3314	0.665347	0.517711	0.883547	-5.17539	Prdm15	PR domain containing 15
TC0100000622.mm.2	0.0905956	4.81973	0.665321	0.517727	0.883547	-5.1754	Cxcr2	chemokine (C-X-C motif) receptor 2
TC0300002629.mm.2	-0.188611	8.27873	-0.665276	0.517754	0.883547	-5.17543	Olfml3	olfactomedin-like 3
TC0X00000534.mm.2	0.0597586	4.11523	0.665197	0.517804	0.883547	-5.17547	Tm9sf5	transmembrane 9 superfamily member 5
TC0400001728.mm.2	0.0550114	7.84845	0.665156	0.517829	0.883547	-5.17549	Camk2n1	calcium/calmodulin-dependent protein kinase II inhibitor 1
TC0600001313.mm.2	-0.0928488	10.9179	-0.665008	0.51792	0.883576	-5.17557	Cxcl12	chemokine (C-X-C motif) ligand 12
TC1500000207.mm.2	-0.0937789	9.73809	-0.664844	0.518022	0.883576	-5.17566	Cmbl	carboxymethylenebutenolidase-like (Pseudomonas)
TC0500001649.mm.2	-0.0749014	8.67684	-0.664827	0.518032	0.883576	-5.17567	Lamtor4	late endosomal/lysosomal adaptor, MAPK and MTOR activator 4
TC1900000397.mm.2	0.0504369	7.18677	0.664715	0.518102	0.883615	-5.17573	Tmem252	transmembrane protein 252
TC1000000693.mm.2	-0.0566897	9.82739	-0.664462	0.518258	0.883649	-5.17586	Zwint	ZW10 interactor
TC0800001253.mm.2	0.128987	6.21077	0.664393	0.518301	0.883649	-5.1759	Cdh3	cadherin 3
TC0400001854.mm.2	-0.0515704	4.8525	-0.66438	0.518309	0.883649	-5.17591	Aadacl4	arylacetamide deacetylase like 4
TC0400004001.mm.2	0.0582371	6.45344	0.664272	0.518376	0.883649	-5.17597	Miip	migration and invasion inhibitory protein
TC0600002473.mm.2	-0.0478961	8.81096	-0.664238	0.518397	0.883649	-5.17598	Mrpl35	mitochondrial ribosomal protein L35
TC0400003565.mm.2	-0.0557518	7.14314	-0.664231	0.518401	0.883649	-5.17599	Gja4	gap junction protein, alpha 4
TC1100003118.mm.2	0.0446037	10.1357	0.663993	0.518549	0.883695	-5.17612	C1qbp	complement component 1, q subcomponent binding protein
TC0900001238.mm.2	-0.070299	4.12146	-0.663962	0.518568	0.883695	-5.17613	Prr23a2	proline rich 23A, member 2
TC0200003697.mm.2	-0.0933204	5.5017	-0.66383	0.51865	0.883702	-5.1762	Spc25	SPC25, NDC80 kinetochore complex component, homolog (S. cerevisiae)
TC1100003260.mm.2	0.101495	4.22464	0.663631	0.518773	0.883702	-5.17631	Efcab5	EF-hand calcium binding domain 5
TC0300001494.mm.2	-0.397403	4.27251	-0.663481	0.518866	0.883702	-5.17639	Uox	urate oxidase
TC0300001841.mm.2	0.045638	8.69961	0.663434	0.518895	0.883702	-5.17642	Dcun1d1	DCN1, defective in cullin neddylation 1, domain containing 1 (S. cerevisiae)
TC1900000907.mm.2	-0.0548498	7.36498	-0.663422	0.518903	0.883702	-5.17642	Tbc1d10c	TBC1 domain family, member 10c
TC1100001832.mm.2	0.0745951	6.02385	0.663401	0.518915	0.883702	-5.17643	Arsg	arylsulfatase G
TC1600000335.mm.2	-0.0757555	8.01626	-0.663157	0.519066	0.883702	-5.17657	St6gal1	beta galactoside alpha 2,6 sialyltransferase 1
TC0300000968.mm.2	0.0925298	7.90625	0.6631	0.519102	0.883702	-5.1766	Prkab2	protein kinase, AMP-activated, beta 2 non-catalytic subunit
TC1500000263.mm.2	0.0915705	5.74487	0.662928	0.519209	0.883702	-5.17669	Spag1	sperm associated antigen 1
TC0100000766.mm.2	0.0539885	10.5789	0.662913	0.519218	0.883702	-5.1767	Sp100	nuclear antigen Sp100
TC1700001213.mm.2	0.0731025	7.75934	0.662864	0.519249	0.883702	-5.17672	Morn2	MORN repeat containing 2
TC1000002781.mm.2	0.060178	5.17538	0.66282	0.519275	0.883702	-5.17675	Alx1	ALX homeobox 1
TC0200001524.mm.2	-0.22964	4.95081	-0.662716	0.51934	0.883702	-5.1768	Slc1a2	solute carrier family 1 (glial high affinity glutamate transporter), member 2
TC0900002236.mm.2	0.0407607	9.14924	0.66268	0.519362	0.883702	-5.17682	Rbm7	RNA binding motif protein 7
TC1200000324.mm.2	-0.075067	6.97065	-0.662649	0.519382	0.883702	-5.17684	Crppa	CDP-L-ribitol pyrophosphorylase A
TC1100003711.mm.2	0.0640706	5.51832	0.662632	0.519392	0.883702	-5.17685	Krt40	keratin 40
TC1100003100.mm.2	-0.0861433	4.96638	-0.662506	0.51947	0.883702	-5.17692	Vmo1	vitelline membrane outer layer 1 homolog (chicken)
TC0500001516.mm.2	-0.0784039	6.31056	-0.662461	0.519498	0.883702	-5.17694	Nupr1l	nuclear protein transcriptional regulator 1 like
TC0700000844.mm.2	-0.0932975	4.08023	-0.662452	0.519504	0.883702	-5.17694	Ntf5	neurotrophin 5
TC0400002434.mm.2	-0.0617592	7.47702	-0.662352	0.519565	0.883715	-5.177	Ddx58	DEAD/H box helicase 58
TC0X00003175.mm.2	0.0703496	7.70659	0.662238	0.519637	0.883715	-5.17706	Tsr2	TSR2 20S rRNA accumulation
TC1500002196.mm.2	0.098583	5.66042	0.662171	0.519678	0.883715	-5.17709	Dhh	desert hedgehog
TC1400002099.mm.2	0.0628153	7.38595	0.662138	0.519698	0.883715	-5.17711	Rabggta	Rab geranylgeranyl transferase, a subunit
TC0200000339.mm.2	-0.0629551	6.28521	-0.662033	0.519764	0.883731	-5.17717	Thnsl1	threonine synthase-like 1 (bacterial)
TC1700000528.mm.2	-0.0713621	7.29699	-0.661951	0.519814	0.883731	-5.17721	Abcg1	ATP binding cassette subfamily G member 1
TC0900002105.mm.2	-0.0650131	4.83408	-0.661891	0.519851	0.883731	-5.17724	Crtam	cytotoxic and regulatory T cell molecule
TC1600000553.mm.2	-0.160377	6.32442	-0.661823	0.519894	0.883731	-5.17728	Cd80	CD80 antigen
TC1100004265.mm.2	-0.142506	7.67257	-0.661642	0.520006	0.883742	-5.17738	Igtp	interferon gamma induced GTPase
TC0900001318.mm.2	0.0691778	8.02036	0.661637	0.520009	0.883742	-5.17738	Mrpl3	mitochondrial ribosomal protein L3
TC1200001758.mm.2	0.0553885	8.46944	0.661537	0.520071	0.883742	-5.17743	Baz1a	bromodomain adjacent to zinc finger domain 1A
TC0400001969.mm.2	0.0585572	6.74323	0.661479	0.520107	0.883742	-5.17747	Gpr157	G protein-coupled receptor 157
TC0800000146.mm.2	-0.0708562	8.5303	-0.661362	0.52018	0.883742	-5.17753	Cln8	CLN8 transmembrane ER and ERGIC protein
TC0600000331.mm.2	0.0749881	9.85181	0.661163	0.520303	0.883872	-5.17763	Cald1	caldesmon 1
TC0200002515.mm.2	-0.0667635	5.44358	-0.660998	0.520406	0.88396	-5.17772	Rbpjl	recombination signal binding protein for immunoglobulin kappa J region-like
TC0500000871.mm.2	0.0823099	11.2088	0.660784	0.520539	0.88396	-5.17784	Art3	ADP-ribosyltransferase 3
TC1400002641.mm.2	-0.0721871	10.1248	-0.660752	0.520558	0.88396	-5.17786	Ednrb	endothelin receptor type B
TC1700000706.mm.2	0.0390837	7.32157	0.660621	0.52064	0.88396	-5.17793	Nrm	nurim (nuclear envelope membrane protein)
TC0700002632.mm.2	0.047618	12.1736	0.660582	0.520664	0.88396	-5.17795	Lipe	lipase, hormone sensitive
TC0600003501.mm.2	-0.0616487	5.47944	-0.660581	0.520664	0.88396	-5.17795	Gimap5	GTPase, IMAP family member 5
TC1000001807.mm.2	0.106898	5.82302	0.660518	0.520704	0.88396	-5.17798	Hebp2	heme binding protein 2
TC0300000459.mm.2	0.0439344	10.3159	0.660455	0.520743	0.88396	-5.17801	Selenot	selenoprotein T
TC0800001569.mm.2	-0.0680265	5.51623	-0.660404	0.520774	0.88396	-5.17804	Map3k21	mitogen-activated protein kinase kinase kinase 21
TC0200003151.mm.2	0.224727	4.9248	0.660242	0.520875	0.884003	-5.17813	Ptgds	prostaglandin D2 synthase (brain)
TC0700002978.mm.2	-0.0698999	7.97352	-0.660213	0.520893	0.884003	-5.17814	Ap2a1	adaptor-related protein complex 2, alpha 1 subunit
TC1700000798.mm.2	0.097683	4.51894	0.660073	0.52098	0.884066	-5.17822	Olfr135	olfactory receptor 135
TC0900002010.mm.2	0.0529143	7.42731	0.659722	0.521198	0.884066	-5.17841	Fam118b	family with sequence similarity 118, member B
TC1900000960.mm.2	-0.0542532	9.47923	-0.659549	0.521305	0.884066	-5.1785	Banf1	BAF nuclear assembly factor 1
TC1900000841.mm.2	-0.0598023	5.72561	-0.659235	0.5215	0.884066	-5.17867	Pnliprp1	pancreatic lipase related protein 1
TC0900000810.mm.2	0.0531462	11.9304	0.659224	0.521507	0.884066	-5.17867	Rpl4	ribosomal protein L4
TC1200000297.mm.2	-0.058616	7.17138	-0.659105	0.521581	0.884066	-5.17874	Twist1	twist basic helix-loop-helix transcription factor 1
TC1700000415.mm.2	-0.0773253	10.278	-0.659102	0.521583	0.884066	-5.17874	Ergic1	endoplasmic reticulum-golgi intermediate compartment (ERGIC) 1
TC0900001810.mm.2	0.0752073	4.04162	0.658918	0.521698	0.884066	-5.17884	Olfr24	olfactory receptor 24
TC1000000937.mm.2	0.102159	8.266	0.658715	0.521824	0.884066	-5.17894	Chst11	carbohydrate sulfotransferase 11
TC0200005378.mm.2	0.0448617	11.1538	0.6586	0.521895	0.884066	-5.17901	Gm14326	predicted gene 14326
TC0400004035.mm.2	0.0492547	9.43505	0.658586	0.521904	0.884066	-5.17901	Kif1b	kinesin family member 1B
TC0700000660.mm.2	0.0596459	7.67488	0.658571	0.521913	0.884066	-5.17902	Cep89	centrosomal protein 89
TC1600001303.mm.2	-0.0793417	12.3812	-0.658541	0.521932	0.884066	-5.17904	Slc25a1	solute carrier family 25 (mitochondrial carrier, citrate transporter), member 1
TC0500001297.mm.2	-0.058604	8.4354	-0.658259	0.522107	0.884066	-5.17919	Wsb2	WD repeat and SOCS box-containing 2
TC0700000397.mm.2	-0.0850419	4.48029	-0.658211	0.522137	0.884066	-5.17921	Gm5893	predicted gene 5893
TC0200001968.mm.2	-0.0732718	5.43738	-0.65815	0.522175	0.884066	-5.17925	AU015228	expressed sequence AU015228
TC0900000594.mm.2	0.0614952	6.67041	0.658053	0.522235	0.884066	-5.1793	Gm11149	predicted gene 11149
TC0900000848.mm.2	0.0593593	9.64274	0.658021	0.522255	0.884066	-5.17931	Rbpms2	RNA binding protein with multiple splicing 2
TC0900001570.mm.2	0.0516505	6.41609	0.657931	0.522311	0.884066	-5.17936	Vill	villin-like
TC0700002132.mm.2	-0.0492424	7.52095	-0.657927	0.522314	0.884066	-5.17936	Tfpt	TCF3 (E2A) fusion partner
TC0900002740.mm.2	0.0832346	7.33057	0.657922	0.522317	0.884066	-5.17937	Filip1	filamin A interacting protein 1
TC0900001921.mm.2	0.0644093	6.40757	0.657703	0.522453	0.884066	-5.17948	Dpy19l1	dpy-19-like 1 (C. elegans)
TC1400001994.mm.2	0.0514161	9.00881	0.657695	0.522458	0.884066	-5.17949	Pip4p1	phosphatidylinositol-4,5-bisphosphate 4-phosphatase 1
TC0600002966.mm.2	0.0589686	8.61983	0.657666	0.522476	0.884066	-5.1795	Tmcc1	transmembrane and coiled coil domains 1
TC0200000379.mm.2	-0.0689236	4.00663	-0.657642	0.52249	0.884066	-5.17952	Il36rn	interleukin 36 receptor antagonist
TC1300002096.mm.2	0.0494858	9.13729	0.657591	0.522523	0.884066	-5.17954	Gkap1	G kinase anchoring protein 1
TC1300001081.mm.2	-0.0764056	6.52802	-0.657541	0.522553	0.884066	-5.17957	F2rl2	coagulation factor II (thrombin) receptor-like 2
TC0400002457.mm.2	-0.0583038	9.7749	-0.657503	0.522577	0.884066	-5.17959	Nol6	nucleolar protein family 6 (RNA-associated)
TC0500002077.mm.2	0.0566706	8.61176	0.657423	0.522627	0.884066	-5.17963	Cdk5	cyclin-dependent kinase 5
TC0700000559.mm.2	-0.0698034	6.35571	-0.657373	0.522658	0.884066	-5.17966	Syne4	spectrin repeat containing, nuclear envelope family member 4
TC1500001612.mm.2	0.0634711	6.40008	0.657327	0.522687	0.884066	-5.17968	Macroh2a3	macroH2A.3 histone
TC0500000799.mm.2	-0.0651047	5.37747	-0.657245	0.522737	0.884066	-5.17973	Gm7337	DAZ interacting protein 1 pseudogene
TC0400002367.mm.2	0.0876736	6.038	0.657229	0.522747	0.884066	-5.17974	Ankrd6	ankyrin repeat domain 6
TC1800000523.mm.2	-0.0750749	6.94776	-0.657222	0.522752	0.884066	-5.17974	Srfbp1	serum response factor binding protein 1
TC1800001477.mm.2	-0.070232	4.75972	-0.657076	0.522843	0.884066	-5.17982	Cplx4	complexin 4
TC0200001948.mm.2	-0.0633698	6.79959	-0.657032	0.52287	0.884066	-5.17984	Chchd5	coiled-coil-helix-coiled-coil-helix domain containing 5
TC0200003630.mm.2	0.0450529	9.15247	0.656939	0.522928	0.884066	-5.17989	Ifih1	interferon induced with helicase C domain 1
TC0200002833.mm.2	0.107498	5.54194	0.656814	0.523006	0.884066	-5.17996	Tcea2	transcription elongation factor A (SII), 2
TC1100003251.mm.2	-0.0512898	9.87105	-0.656622	0.523125	0.884066	-5.18006	Gosr1	golgi SNAP receptor complex member 1
TC0400000576.mm.2	-0.047378	8.70273	-0.656565	0.523161	0.884066	-5.18009	Nipsnap3b	nipsnap homolog 3B
TC0900002121.mm.2	-0.077936	6.10569	-0.656513	0.523193	0.884066	-5.18012	Grik4	glutamate receptor, ionotropic, kainate 4
TC0X00001634.mm.2	0.0652049	10.7861	0.656511	0.523194	0.884066	-5.18012	Phka2	phosphorylase kinase alpha 2
TC0800002303.mm.2	-0.0574365	4.04091	-0.656506	0.523197	0.884066	-5.18012	Anxa10	annexin A10
TC0200005500.mm.2	-0.0612263	8.34264	-0.65643	0.523245	0.884066	-5.18016	Alkbh3	alkB homolog 3, alpha-ketoglutarate-dependent dioxygenase
TC1000002330.mm.2	0.136353	6.91806	0.656366	0.523284	0.884066	-5.1802	Cabcoco1	ciliary associated calcium binding coiled-coil 1
TC0100003079.mm.2	-0.0724679	5.3638	-0.656348	0.523296	0.884066	-5.18021	Cntn2	contactin 2
TC1500000740.mm.2	-0.0433615	6.62908	-0.656247	0.523358	0.884066	-5.18026	Ccdc134	coiled-coil domain containing 134
TC0700004499.mm.2	0.0681667	4.06096	0.656216	0.523378	0.884066	-5.18028	Olfr530	olfactory receptor 530
TC1000001598.mm.2	0.0565296	9.52676	0.656162	0.523411	0.884066	-5.1803	Cnpy2	canopy FGF signaling regulator 2
TC1700002720.mm.2	-0.0996003	4.19198	-0.655966	0.523534	0.884066	-5.18041	Fshr	follicle stimulating hormone receptor
TC0700004179.mm.2	-0.0528641	8.86405	-0.655863	0.523598	0.884066	-5.18046	Gprc5b	G protein-coupled receptor, family C, group 5, member B
TC1100003422.mm.2	-0.0503855	6.7356	-0.655778	0.523651	0.884066	-5.18051	Usp32	ubiquitin specific peptidase 32
TC1400000958.mm.2	-0.0705497	8.95697	-0.655753	0.523666	0.884066	-5.18052	Ebf2	early B cell factor 2
TC1300001689.mm.2	0.0671036	4.33119	0.65573	0.523681	0.884066	-5.18053	Prl2b1	prolactin family 2, subfamily b, member 1
TC1100003854.mm.2	0.0711158	7.56619	0.655686	0.523708	0.884066	-5.18056	Gjc1	gap junction protein, gamma 1
TC1700001855.mm.2	0.0613951	8.55915	0.655408	0.523881	0.884066	-5.18071	Zfp870	zinc finger protein 870
TC1100000964.mm.2	0.0817013	6.637	0.65539	0.523892	0.884066	-5.18071	Eno3	enolase 3, beta muscle
TC1200000270.mm.2	-0.0439422	9.41047	-0.655336	0.523926	0.884066	-5.18074	Cog5	component of oligomeric golgi complex 5
TC0400003610.mm.2	-0.0582458	9.44677	-0.655233	0.52399	0.884066	-5.1808	Kpna6	karyopherin (importin) alpha 6
TC1100001802.mm.2	0.0459803	8.29259	0.655233	0.52399	0.884066	-5.1808	Helz	helicase with zinc finger domain
TC0400002096.mm.2	-0.0558277	8.26116	-0.655207	0.524007	0.884066	-5.18081	Dvl1	dishevelled segment polarity protein 1
TC0200002040.mm.2	0.0711896	6.43327	0.655114	0.524064	0.884085	-5.18086	Shld1	shieldin complex subunit 1
TC0500002093.mm.2	-0.0440037	10.1507	-0.654952	0.524166	0.884098	-5.18095	Rheb	Ras homolog enriched in brain
TC0100000681.mm.2	0.0971196	8.02038	0.654704	0.52432	0.88428	-5.18108	Mogat1	monoacylglycerol O-acyltransferase 1
TC0500002176.mm.2	0.0791716	6.69891	0.654453	0.524477	0.884466	-5.18121	Eif2b4	eukaryotic translation initiation factor 2B, subunit 4 delta
TC0200002577.mm.2	0.0551925	8.86984	0.654109	0.524691	0.884507	-5.18139	Cse1l	chromosome segregation 1-like (S. cerevisiae)
TC1700002090.mm.2	-0.105889	4.16354	-0.654108	0.524691	0.884507	-5.1814	Olfr137	olfactory receptor 137
TC0200004508.mm.2	-0.0640373	5.90256	-0.654104	0.524694	0.884507	-5.1814	Shf	Src homology 2 domain containing F
TC1400000413.mm.2	-0.163995	5.36129	-0.654049	0.524728	0.884507	-5.18143	Mbl1	mannose-binding lectin (protein A) 1
TC1100003233.mm.2	0.0764268	6.05187	0.653975	0.524774	0.884507	-5.18147	Doc2b	double C2, beta
TC0500000325.mm.2	-0.0594347	7.76061	-0.653964	0.524781	0.884507	-5.18147	Slc4a1ap	solute carrier family 4 (anion exchanger), member 1, adaptor protein
TC1300000443.mm.2	0.0575991	8.31879	0.653707	0.524941	0.884699	-5.18161	Snrnp48	small nuclear ribonucleoprotein 48 (U11/U12)
TC0100000892.mm.2	0.0736855	7.64261	0.653324	0.52518	0.884985	-5.18181	Scly	selenocysteine lyase
TC0700003938.mm.2	0.0438044	9.41654	0.653285	0.525205	0.884985	-5.18183	Trim12a	tripartite motif-containing 12A
TC0600002554.mm.2	0.0438497	5.85753	0.65321	0.525252	0.884986	-5.18187	Dok1	docking protein 1
TC1600001184.mm.2	0.0874481	5.85636	0.652698	0.525571	0.885446	-5.18214	Grin2a	glutamate receptor, ionotropic, NMDA2A (epsilon 1)
TC0200004925.mm.2	0.0816923	5.98431	0.652576	0.525647	0.885494	-5.18221	Tspyl3	TSPY-like 3
TC1600000698.mm.2	-0.126616	11.3449	-0.652449	0.525726	0.885549	-5.18227	Retnla	resistin like alpha
TC0200000577.mm.2	-0.052957	9.00017	-0.652259	0.525845	0.885671	-5.18237	Ciz1	CDKN1A interacting zinc finger protein 1
TC0900000658.mm.2	-0.0741685	4.99695	-0.651904	0.526067	0.885949	-5.18256	Sh2d7	SH2 domain containing 7
TC0100000947.mm.2	0.0629116	7.66873	0.651845	0.526104	0.885949	-5.18259	D2hgdh	D-2-hydroxyglutarate dehydrogenase
TC0400003401.mm.2	-0.0750265	5.57022	-0.651682	0.526205	0.885963	-5.18268	Olfr1338	olfactory receptor 1338
TC0300000102.mm.2	0.0415552	10.4143	0.651682	0.526205	0.885963	-5.18268	Ythdf3	YTH N6-methyladenosine RNA binding protein 3
TC0900001119.mm.2	0.0806234	4.74459	0.651522	0.526305	0.885994	-5.18276	Prss35	protease, serine 35
TC0600001944.mm.2	-0.0429296	9.97652	-0.651344	0.526417	0.885994	-5.18286	Wasl	WASP like actin nucleation promoting factor
TC0700002054.mm.2	-0.0485483	9.60489	-0.651301	0.526444	0.885994	-5.18288	Cracr2b	calcium release activated channel regulator 2B
TC1400002280.mm.2	-0.0630184	9.88024	-0.651294	0.526448	0.885994	-5.18289	Dpysl2	dihydropyrimidinase-like 2
TC1300000275.mm.2	-0.0906997	7.52651	-0.651274	0.52646	0.885994	-5.1829	Ripor2	RHO family interacting cell polarization regulator 2
TC0600002946.mm.2	-0.0452558	7.51292	-0.651073	0.526586	0.885994	-5.183	Tamm41	TAM41 mitochondrial translocator assembly and maintenance homolog
TC0600001805.mm.2	0.327288	7.2947	0.650943	0.526667	0.885994	-5.18307	Pon1	paraoxonase 1
TC0200002698.mm.2	-0.0498248	9.0563	-0.650779	0.52677	0.886042	-5.18316	Npepl1	aminopeptidase-like 1
TC0900001440.mm.2	-0.0647888	4.56215	-0.650709	0.526813	0.886042	-5.18319	Spink8	serine peptidase inhibitor, Kazal type 8
TC0500002652.mm.2	-0.0724459	4.62723	-0.650267	0.52709	0.886429	-5.18343	Pea15b-ps	phosphoprotein enriched in astrocytes 15B, pseudogene
TC0200001760.mm.2	-0.081495	4.75143	-0.650181	0.527143	0.88644	-5.18347	Rad51	RAD51 recombinase
TC0900003128.mm.2	-0.0519798	7.87865	-0.650053	0.527223	0.886496	-5.18354	Mlh1	mutL homolog 1
TC1400000800.mm.2	-0.0867942	4.2308	-0.649851	0.52735	0.886514	-5.18365	Mcpt2	mast cell protease 2
TC0200000562.mm.2	0.0461225	7.1521	0.649838	0.527358	0.886514	-5.18365	Nup214	nucleoporin 214
TC0200000562.mm.2	0.0461225	7.1521	0.649838	0.527358	0.886514	-5.18365	Mir7674	microRNA 7674
TC0700003403.mm.2	-0.101803	4.18303	-0.649812	0.527374	0.886514	-5.18367	Chrna7	cholinergic receptor, nicotinic, alpha polypeptide 7
TC0900003325.mm.2	-0.0650926	5.46242	-0.649682	0.527455	0.886572	-5.18374	Dnaaf4	dynein axonemal assembly factor 4
TC0700000032.mm.2	-0.107542	5.74972	-0.649538	0.527545	0.886644	-5.18381	Ncr1	natural cytotoxicity triggering receptor 1
TC1400000376.mm.2	-0.0672885	8.80837	-0.64899	0.527888	0.88687	-5.1841	Mmrn2	multimerin 2
TC1700001105.mm.2	-0.123375	6.58076	-0.64884	0.527982	0.88687	-5.18418	Epb41l3	erythrocyte membrane protein band 4.1 like 3
TC0200002136.mm.2	0.115917	10.8175	0.648816	0.527997	0.88687	-5.18419	Dstn	destrin
TC1100001251.mm.2	-0.0592174	6.33069	-0.648738	0.528046	0.88687	-5.18423	1700020L24Rik	RIKEN cDNA 1700020L24 gene
TC0500001510.mm.2	0.0607244	10.2937	0.648718	0.528059	0.88687	-5.18424	Nipsnap2	nipsnap homolog 2
TC1000002458.mm.2	-0.0643155	7.72046	-0.648625	0.528116	0.88687	-5.18429	Syde1	synapse defective 1, Rho GTPase, homolog 1 (C. elegans)
TC1900000586.mm.2	0.0422715	8.83166	0.648436	0.528235	0.88687	-5.18439	Lcor	ligand dependent nuclear receptor corepressor
TC1500001933.mm.2	-0.068411	6.59623	-0.648328	0.528303	0.88687	-5.18445	Polr3h	polymerase (RNA) III (DNA directed) polypeptide H
TC1300002102.mm.2	-0.0674888	6.01549	-0.648192	0.528388	0.88687	-5.18452	Slc28a3	solute carrier family 28 (sodium-coupled nucleoside transporter), member 3
TC1100001238.mm.2	0.0655413	7.81109	0.648187	0.528391	0.88687	-5.18452	Slfn2	schlafen 2
TC1700001637.mm.2	-0.0640102	7.29375	-0.648102	0.528444	0.88687	-5.18457	Gfer	growth factor, augmenter of liver regeneration
TC0X00002452.mm.2	-0.0581173	7.42196	-0.648078	0.528459	0.88687	-5.18458	Fam3a	FAM3 metabolism regulating signaling molecule A
TC0X00000801.mm.2	0.0968061	10.6587	0.647994	0.528512	0.88687	-5.18462	Tmem47	transmembrane protein 47
TC1500000603.mm.2	0.0677845	5.4872	0.647986	0.528516	0.88687	-5.18463	Kifc2	kinesin family member C2
TC0800000133.mm.2	0.0483133	8.43811	0.647916	0.52856	0.88687	-5.18466	Champ1	chromosome alignment maintaining phosphoprotein 1
TC1600000190.mm.2	0.0765653	7.27634	0.647904	0.528568	0.88687	-5.18467	Prkdc	protein kinase, DNA activated, catalytic polypeptide
TC1400000130.mm.2	0.0644326	7.00474	0.647781	0.528645	0.88687	-5.18474	Top2b	topoisomerase (DNA) II beta
TC1700000560.mm.2	-0.0522375	4.48238	-0.647684	0.528706	0.88687	-5.18479	A530088E08Rik	RIKEN cDNA A530088E08 gene
TC0X00002433.mm.2	-0.0552733	11.4407	-0.647443	0.528856	0.88687	-5.18491	Bcap31	B cell receptor associated protein 31
TC0700001633.mm.2	0.103654	8.6885	0.647404	0.528881	0.88687	-5.18493	Ctr9	CTR9 homolog, Paf1/RNA polymerase II complex component
TC1200000484.mm.2	-0.0858866	5.9851	-0.647379	0.528897	0.88687	-5.18495	Pax9	paired box 9
TC1100004117.mm.2	-0.0855875	4.51377	-0.647361	0.528908	0.88687	-5.18496	Qrich2	glutamine rich 2
TC1500001089.mm.2	0.108145	10.5729	0.647355	0.528912	0.88687	-5.18496	Igfbp6	insulin-like growth factor binding protein 6
TC0900003066.mm.2	0.0475497	8.55738	0.647326	0.52893	0.88687	-5.18498	Arih2	ariadne RBR E3 ubiquitin protein ligase 2
TC0900002533.mm.2	0.0516231	9.91332	0.647307	0.528942	0.88687	-5.18499	Rab8b	RAB8B, member RAS oncogene family
TC0800000782.mm.2	0.037133	8.39138	0.647179	0.529022	0.886912	-5.18505	Myo9b	myosin IXb
TC1100001127.mm.2	0.0633369	7.54908	0.647118	0.52906	0.886912	-5.18508	Abhd15	abhydrolase domain containing 15
TC0100000224.mm.2	0.0564667	6.22254	0.646735	0.5293	0.887235	-5.18529	Ptpn18	protein tyrosine phosphatase, non-receptor type 18
TC0200001900.mm.2	-0.044302	9.78121	-0.646468	0.529467	0.887408	-5.18543	Usp8	ubiquitin specific peptidase 8
TC0Y00000043.mm.2	-0.0794551	3.97449	-0.646414	0.529501	0.887408	-5.18545	Gm20877	predicted gene, 20877
TC0500003117.mm.2	-0.0653687	4.32745	-0.646346	0.529544	0.887408	-5.18549	Srrm4	serine/arginine repetitive matrix 4
TC0600000091.mm.2	-0.044537	9.87759	-0.646152	0.529665	0.887517	-5.18559	Tmem106b	transmembrane protein 106B
TC1900000725.mm.2	0.0521491	9.47783	0.646093	0.529703	0.887517	-5.18562	Sfr1	SWI5 dependent recombination repair 1
TC0400003680.mm.2	-0.0832537	6.72576	-0.645645	0.529984	0.887839	-5.18586	Smpdl3b	sphingomyelin phosphodiesterase, acid-like 3B
TC0600003140.mm.2	-0.14231	4.45342	-0.645575	0.530027	0.887839	-5.18589	Cd27	CD27 antigen
TC0600003140.mm.2	-0.14231	4.45342	-0.645575	0.530027	0.887839	-5.18589	Mir8113	microRNA 8113
TC0500001680.mm.2	0.0577427	7.0593	0.645563	0.530035	0.887839	-5.1859	Mafk	v-maf musculoaponeurotic fibrosarcoma oncogene family, protein K (avian)
TC0800001323.mm.2	0.0599526	8.98658	0.645271	0.530218	0.888067	-5.18605	Cog4	component of oligomeric golgi complex 4
TC0600001418.mm.2	0.104794	8.99947	0.644949	0.53042	0.888229	-5.18622	Cd163	CD163 antigen
TC0700001980.mm.2	-0.0678065	10.156	-0.644733	0.530556	0.888229	-5.18633	Glrx3	glutaredoxin 3
TC0700001980.mm.2	-0.0678065	10.156	-0.644733	0.530556	0.888229	-5.18633	Gm12669	glutaredoxin 3 pseudogene
TC1100001529.mm.2	-0.0445728	8.63771	-0.644544	0.530674	0.888229	-5.18643	Mrpl10	mitochondrial ribosomal protein L10
TC1400000837.mm.2	0.0760354	5.95066	0.644452	0.530732	0.888229	-5.18648	Shisa2	shisa family member 2
TC1900000975.mm.2	0.0537951	8.79759	0.644404	0.530762	0.888229	-5.18651	Kat5	K(lysine) acetyltransferase 5
TC0900001785.mm.2	0.0601535	10.6982	0.644399	0.530765	0.888229	-5.18651	4931406C07Rik	RIKEN cDNA 4931406C07 gene
TC1700001614.mm.2	-0.0763452	7.10221	-0.644227	0.530873	0.888229	-5.1866	Kctd5	potassium channel tetramerisation domain containing 5
TC0200003181.mm.2	-0.0628282	4.54612	-0.64408	0.530966	0.888229	-5.18668	Lhx3	LIM homeobox protein 3
TC1000000597.mm.2	-0.0603878	5.52588	-0.644052	0.530983	0.888229	-5.18669	Atoh7	atonal bHLH transcription factor 7
TC0500001628.mm.2	-0.0537171	8.03301	-0.644037	0.530992	0.888229	-5.1867	Actl6b	actin-like 6B
TC1100003856.mm.2	-0.0865429	5.82222	-0.643908	0.531074	0.888229	-5.18677	Gfap	glial fibrillary acidic protein
TC0100002800.mm.2	-0.0740515	5.68684	-0.643603	0.531265	0.888229	-5.18693	Hes6	hairy and enhancer of split 6
TC0200002485.mm.2	-0.0560568	5.89025	-0.643522	0.531316	0.888229	-5.18697	Gdap1l1	ganglioside-induced differentiation-associated protein 1-like 1
TC1600001390.mm.2	-0.072474	7.52374	-0.643469	0.531349	0.888229	-5.187	Rfc4	replication factor C (activator 1) 4
TC1100003707.mm.2	0.0602192	6.54116	0.643436	0.53137	0.888229	-5.18701	Krt12	keratin 12
TC1500002124.mm.2	-0.0489649	5.4791	-0.643355	0.531421	0.888229	-5.18706	Dbx2	developing brain homeobox 2
TC0500001205.mm.2	-0.0366357	7.02036	-0.643306	0.531452	0.888229	-5.18708	Wscd2	WSC domain containing 2
TC0600003084.mm.2	-0.0832508	4.67019	-0.643232	0.531498	0.888229	-5.18712	Clec4e	C-type lectin domain family 4, member e
TC1500001759.mm.2	0.0805466	5.90831	0.643199	0.531519	0.888229	-5.18714	Fam83h	family with sequence similarity 83, member H
TC0500000605.mm.2	-0.0682219	9.39377	-0.643181	0.53153	0.888229	-5.18715	Klhl5	kelch-like 5
TC1100002155.mm.2	-0.0373197	9.32927	-0.643062	0.531605	0.888229	-5.18721	Pold2	polymerase (DNA directed), delta 2, regulatory subunit
TC0X00002416.mm.2	-0.0859437	5.04529	-0.643017	0.531633	0.888229	-5.18723	Pnma5	paraneoplastic antigen family 5
TC0500002018.mm.2	-0.058761	4.05792	-0.642972	0.531661	0.888229	-5.18726	Fbxl13	F-box and leucine-rich repeat protein 13
TC4_GL456350_random00000012.mm.2	0.491279	9.27768	0.64296	0.531669	0.888229	-5.18726	Gm10591	predicted gene 10591
TC4_GL456350_random00000012.mm.2	0.491279	9.27768	0.64296	0.531669	0.888229	-5.18726	Gm13304	predicted gene 13304
TC4_GL456350_random00000012.mm.2	0.491279	9.27768	0.64296	0.531669	0.888229	-5.18726	Ccl21d	chemokine (C-C motif) ligand 21D
TC4_GL456350_random00000012.mm.2	0.491279	9.27768	0.64296	0.531669	0.888229	-5.18726	Ccl21b	chemokine (C-C motif) ligand 21B (leucine)
TC1600001130.mm.2	0.0434583	5.78173	0.642802	0.531768	0.888229	-5.18734	Srl	sarcalumenin
TC0800002869.mm.2	0.0427906	9.08783	0.642785	0.531779	0.888229	-5.18735	Pdf	peptide deformylase (mitochondrial)
TC0800002869.mm.2	0.0427906	9.08783	0.642785	0.531779	0.888229	-5.18735	Cog8	component of oligomeric golgi complex 8
TC1100002492.mm.2	-0.0562607	4.00148	-0.642783	0.53178	0.888229	-5.18735	Gabrp	gamma-aminobutyric acid (GABA) A receptor, pi
TC0600002574.mm.2	0.323765	10.6984	0.642722	0.531819	0.888229	-5.18739	Actg2	actin, gamma 2, smooth muscle, enteric
TC0500000810.mm.2	-0.064122	3.97985	-0.642718	0.531821	0.888229	-5.18739	Amtn	amelotin
TC0700001430.mm.2	-0.175895	7.46392	-0.642715	0.531823	0.888229	-5.18739	Stard10	START domain containing 10
TC0500003660.mm.2	-0.116601	8.62468	-0.642677	0.531847	0.888229	-5.18741	Hsph1	heat shock 105kDa/110kDa protein 1
TC1300000476.mm.2	0.0574537	8.92042	0.642552	0.531925	0.888229	-5.18747	Hivep1	human immunodeficiency virus type I enhancer binding protein 1
TC1700001780.mm.2	0.0489601	4.41994	0.642551	0.531926	0.888229	-5.18748	Cpne5	copine V
TC1400000111.mm.2	-0.0710974	4.21652	-0.642506	0.531954	0.888229	-5.1875	Olfr31	olfactory receptor 31
TC0400001682.mm.2	0.0419043	8.14115	0.642325	0.532068	0.888233	-5.18759	Zfp46	zinc finger protein 46
TC0300000831.mm.2	-0.0772124	6.24355	-0.642304	0.532081	0.888233	-5.1876	Sprr2k	small proline-rich protein 2K
TC0500001590.mm.2	0.0903273	9.18388	0.642218	0.532135	0.888233	-5.18765	Hspb1	heat shock protein 1
TC1200002406.mm.2	-0.0645726	6.71626	-0.642136	0.532186	0.888233	-5.18769	Gm266	predicted gene 266
TC0300000134.mm.2	-0.0433609	7.47658	-0.642089	0.532216	0.888233	-5.18772	4632415L05Rik	RRS1 ribosome biogenesis regulator homolog pseudogene
TC0200003300.mm.2	-0.104025	6.43748	-0.642055	0.532237	0.888233	-5.18773	Dnm1	dynamin 1
TC0400001006.mm.2	0.0559546	6.92115	0.641971	0.53229	0.888243	-5.18778	Alg6	asparagine-linked glycosylation 6 (alpha-1,3,-glucosyltransferase)
TC0400003761.mm.2	0.0728419	6.6345	0.641723	0.532446	0.888266	-5.18791	Ncmap	noncompact myelin associated protein
TC1300002083.mm.2	-0.274739	4.31834	-0.641586	0.532532	0.888266	-5.18798	Lect2	leukocyte cell-derived chemotaxin 2
TC0900001370.mm.2	0.0932105	6.46681	0.641534	0.532565	0.888266	-5.18801	Tmem115	transmembrane protein 115
TC0500000466.mm.2	0.0584839	7.66242	0.641521	0.532573	0.888266	-5.18801	Bst1	bone marrow stromal cell antigen 1
TC0300002268.mm.2	-0.0673153	4.77695	-0.641503	0.532585	0.888266	-5.18802	Mab21l2	mab-21-like 2
TC0800001520.mm.2	0.0410736	9.91095	0.641397	0.532651	0.888299	-5.18808	Tcf25	transcription factor 25 (basic helix-loop-helix)
TC0600003607.mm.2	0.0898386	5.33483	0.641226	0.532759	0.8884	-5.18817	Klra4	killer cell lectin-like receptor, subfamily A, member 4
TC0600003607.mm.2	0.0898386	5.33483	0.641226	0.532759	0.8884	-5.18817	Klra15	killer cell lectin-like receptor, subfamily A, member 15
TC0600003607.mm.2	0.0898386	5.33483	0.641226	0.532759	0.8884	-5.18817	Klra1	killer cell lectin-like receptor, subfamily A, member 1
TC0600003607.mm.2	0.0898386	5.33483	0.641226	0.532759	0.8884	-5.18817	Klra22	killer cell lectin-like receptor subfamily A, member 22
TC0600003607.mm.2	0.0898386	5.33483	0.641226	0.532759	0.8884	-5.18817	Klra18	killer cell lectin-like receptor, subfamily A, member 18
TC0800001217.mm.2	-0.0605606	5.82869	-0.641107	0.532834	0.888412	-5.18823	Plekhg4	pleckstrin homology domain containing, family G (with RhoGef domain) member 4
TC1600001461.mm.2	0.0416094	8.06816	0.640841	0.533001	0.888412	-5.18837	Atp13a3	ATPase type 13A3
TC0900000844.mm.2	-0.057463	8.29156	-0.640838	0.533003	0.888412	-5.18837	Mtfmt	mitochondrial methionyl-tRNA formyltransferase
TC1100002249.mm.2	-0.0812755	7.27359	-0.640804	0.533024	0.888412	-5.18839	Plek	pleckstrin
TC0500003482.mm.2	-0.0437612	8.62852	-0.640796	0.53303	0.888412	-5.18839	Pdgfa	platelet derived growth factor, alpha
TC0100001083.mm.2	-0.0799207	5.93151	-0.640732	0.533069	0.888412	-5.18842	Sctr	secretin receptor
TC0100000343.mm.2	0.096638	11.124	0.640694	0.533094	0.888412	-5.18844	Col3a1	collagen, type III, alpha 1
TC1300002423.mm.2	0.0663753	7.57477	0.640319	0.53333	0.888726	-5.18864	Zfyve16	zinc finger, FYVE domain containing 16
TC1400000479.mm.2	-0.0519196	7.50406	-0.640184	0.533414	0.88879	-5.18871	Gpr137c	G protein-coupled receptor 137C
TC0300003213.mm.2	0.0720351	6.94641	0.639816	0.533646	0.889078	-5.1889	Clk2	CDC-like kinase 2
TC0200005119.mm.2	-0.0664891	5.36084	-0.63976	0.533681	0.889078	-5.18893	Spint3	serine peptidase inhibitor, Kunitz type, 3
TC1200001893.mm.2	0.0658953	7.25778	0.639546	0.533816	0.889164	-5.18904	Timm9	translocase of inner mitochondrial membrane 9
TC0700002530.mm.2	0.049471	4.29381	0.639482	0.533857	0.889164	-5.18907	Vmn1r117	vomeronasal 1 receptor 117
TC0600003468.mm.2	0.0486436	8.00192	0.639455	0.533874	0.889164	-5.18909	Ipo8	importin 8
TC0400004199.mm.2	-0.114651	6.71262	-0.639348	0.533941	0.889198	-5.18914	Zfp268	zinc finger protein 268
TC1300001633.mm.2	-0.069726	8.4742	-0.639171	0.534052	0.889305	-5.18923	H3c6	H3 clustered histone 6
TC1200001625.mm.2	-0.0515481	8.80579	-0.638993	0.534164	0.889414	-5.18933	Hdac9	histone deacetylase 9
TC1500000558.mm.2	-0.0809338	6.37583	-0.638352	0.534568	0.889939	-5.18966	Zfp41	zinc finger protein 41
TC1200002416.mm.2	0.0529986	8.88928	0.638344	0.534573	0.889939	-5.18966	Ppp1r13b	protein phosphatase 1, regulatory subunit 13B
TC1100003743.mm.2	-0.0617467	5.41108	-0.638033	0.534769	0.89014	-5.18982	Krtap4-16	keratin associated protein 4-16
TC0800001925.mm.2	-0.04195	9.16153	-0.638003	0.534788	0.89014	-5.18984	Hgsnat	heparan-alpha-glucosaminide N-acetyltransferase
TC0300002151.mm.2	0.068133	4.72304	0.637781	0.534928	0.890214	-5.18996	Sis	sucrase isomaltase (alpha-glucosidase)
TC1500001095.mm.2	-0.0617482	6.25194	-0.63755	0.535074	0.890214	-5.19007	Espl1	extra spindle pole bodies 1, separase
TC1600001350.mm.2	-0.0616056	6.07808	-0.6373	0.535232	0.890214	-5.1902	Camk2n2	calcium/calmodulin-dependent protein kinase II inhibitor 2
TC1700000582.mm.2	-0.0584151	4.6232	-0.637288	0.535239	0.890214	-5.19021	Actl9	actin-like 9
TC1400000862.mm.2	-0.0655924	6.21671	-0.636991	0.535427	0.890214	-5.19036	Arl11	ADP-ribosylation factor-like 11
TC0600000039.mm.2	-0.0650774	6.92891	-0.636905	0.53548	0.890214	-5.19041	Sdhaf3	succinate dehydrogenase complex assembly factor 3
TC1500001623.mm.2	-0.0836615	8.18439	-0.636739	0.535586	0.890214	-5.19049	Cyrib	CYFIP related Rac1 interactor B
TC1500001698.mm.2	-0.0489465	7.92762	-0.636492	0.535741	0.890214	-5.19062	Slc45a4	solute carrier family 45, member 4
TC0200002261.mm.2	0.0449931	10.0308	0.636439	0.535775	0.890214	-5.19065	Nsfl1c	NSFL1 (p97) cofactor (p47)
TC1000002388.mm.2	0.0898162	8.37525	0.63641	0.535793	0.890214	-5.19067	Mif	macrophage migration inhibitory factor (glycosylation-inhibiting factor)
TC1500002323.mm.2	0.11727	8.98102	0.636311	0.535855	0.890214	-5.19072	Ppp1r1a	protein phosphatase 1, regulatory inhibitor subunit 1A
TC1400000951.mm.2	-0.0588504	5.67774	-0.636208	0.535921	0.890214	-5.19077	Pnma2	paraneoplastic antigen MA2
TC0500000217.mm.2	0.0653386	7.60587	0.636208	0.535921	0.890214	-5.19077	Agap3	ArfGAP with GTPase domain, ankyrin repeat and PH domain 3
TC0100003795.mm.2	0.0791594	6.47317	0.636185	0.535935	0.890214	-5.19078	Rps6kc1	ribosomal protein S6 kinase polypeptide 1
TC1800000835.mm.2	0.0513581	7.64932	0.636117	0.535978	0.890214	-5.19082	Epg5	ectopic P-granules autophagy protein 5 homolog (C. elegans)
TC1300000667.mm.2	0.0637945	8.02592	0.636114	0.53598	0.890214	-5.19082	Tmed9	transmembrane p24 trafficking protein 9
TC1700001986.mm.2	0.0612549	9.66708	0.636083	0.536	0.890214	-5.19083	Atat1	alpha tubulin acetyltransferase 1
TC0500001134.mm.2	-0.0580853	8.53954	-0.636033	0.536031	0.890214	-5.19086	Golga3	golgi autoantigen, golgin subfamily a, 3
TC1000002671.mm.2	0.0611181	7.85537	0.635862	0.536139	0.890214	-5.19095	Tmpo	thymopoietin
TC0700004526.mm.2	-0.0715778	4.21907	-0.635853	0.536144	0.890214	-5.19095	Lmntd2	lamin tail domain containing 2
TC0800000744.mm.2	-0.0762324	9.61016	-0.635846	0.536149	0.890214	-5.19096	Cope	coatomer protein complex, subunit epsilon
TC0200001583.mm.2	-0.0741222	4.12829	-0.635843	0.536151	0.890214	-5.19096	Pax6	paired box 6
TC0500002095.mm.2	0.0910567	8.80683	0.635829	0.53616	0.890214	-5.19097	Prkag2	protein kinase, AMP-activated, gamma 2 non-catalytic subunit
TC0500002154.mm.2	-0.0644479	10.9468	-0.635799	0.536179	0.890214	-5.19098	Hadha	hydroxyacyl-CoA dehydrogenase trifunctional multienzyme complex subunit alpha
TC0700000917.mm.2	0.0712553	5.99849	0.635732	0.536221	0.890214	-5.19102	Gas2	growth arrest specific 2
TC1700001303.mm.2	-0.0511553	9.4083	-0.63571	0.536235	0.890214	-5.19103	Rhoq	ras homolog family member Q
TC1200001284.mm.2	-0.0841116	4.12263	-0.635623	0.536289	0.890214	-5.19107	Tmem121	transmembrane protein 121
TC0800001396.mm.2	-0.0582569	6.6079	-0.635478	0.536381	0.890214	-5.19115	Bco1	beta-carotene oxygenase 1
TC0700001869.mm.2	0.0632415	9.10285	0.635439	0.536406	0.890214	-5.19117	Bckdk	branched chain ketoacid dehydrogenase kinase
TC1100003988.mm.2	-0.0781502	5.50207	-0.635273	0.536511	0.890214	-5.19125	Gm11696	predicted gene 11696
TC0300000359.mm.2	-0.0527422	9.4199	-0.63517	0.536576	0.890214	-5.19131	Naa15	N(alpha)-acetyltransferase 15, NatA auxiliary subunit
TC0200002937.mm.2	0.0563575	7.89939	0.635106	0.536616	0.890214	-5.19134	Taf3	TATA-box binding protein associated factor 3
TC0100000140.mm.2	-0.0606298	5.28356	-0.635036	0.53666	0.890214	-5.19137	Khdc1c	KH domain containing 1C
TC1000001701.mm.2	0.0424301	11.4368	0.634863	0.53677	0.890214	-5.19146	Ginm1	glycoprotein integral membrane 1
TC1400000331.mm.2	0.0536345	8.40435	0.634824	0.536794	0.890214	-5.19148	Btd	biotinidase
TC1300002458.mm.2	-0.0457169	5.38336	-0.634789	0.536816	0.890214	-5.1915	Crhbp	corticotropin releasing hormone binding protein
TSUnmapped00000062.mm.2	-0.0651345	4.47467	-0.634783	0.53682	0.890214	-5.19151	LOC100045026	butyrophilin-like
TC1600000701.mm.2	-0.0490315	4.07421	-0.634731	0.536853	0.890214	-5.19153	Myh15	myosin, heavy chain 15
TC1500000300.mm.2	-0.0868576	4.25282	-0.634724	0.536857	0.890214	-5.19154	Cthrc1	collagen triple helix repeat containing 1
TC0200005110.mm.2	-0.0615672	4.20912	-0.634617	0.536925	0.890214	-5.19159	Svs3b	seminal vesicle secretory protein 3B
TC1800000488.mm.2	0.192415	6.77979	0.634476	0.537014	0.890214	-5.19166	Lvrn	laeverin
TC0100001613.mm.2	-0.0501005	8.20065	-0.634473	0.537016	0.890214	-5.19167	Pigm	phosphatidylinositol glycan anchor biosynthesis, class M
TC0X00002418.mm.2	-0.20402	6.21979	-0.63437	0.537081	0.890214	-5.19172	Xlr3a	X-linked lymphocyte-regulated 3A
TC0700000592.mm.2	-0.0601049	6.08696	-0.63437	0.537081	0.890214	-5.19172	Scgb1b7	secretoglobin, family 1B, member 7
TC1100001638.mm.2	-0.0495642	8.34601	-0.634363	0.537086	0.890214	-5.19172	Naglu	alpha-N-acetylglucosaminidase (Sanfilippo disease IIIB)
TC0800001021.mm.2	-0.0790333	4.21109	-0.634151	0.53722	0.890246	-5.19183	4933402J07Rik	RIKEN cDNA 4933402J07 gene
TC0400001245.mm.2	-0.0909887	7.60674	-0.634109	0.537246	0.890246	-5.19185	Lrrc41	leucine rich repeat containing 41
TC0100001317.mm.2	-0.0505874	8.39899	-0.633695	0.537508	0.890439	-5.19207	Uchl5	ubiquitin carboxyl-terminal esterase L5
TC0400002107.mm.2	-0.0630941	6.58785	-0.633648	0.537538	0.890439	-5.19209	Rnf223	ring finger 223
TC0700002982.mm.2	0.0566368	8.25751	0.633632	0.537547	0.890439	-5.1921	Scaf1	SR-related CTD-associated factor 1
TC0400003740.mm.2	-0.0405112	9.61786	-0.633588	0.537575	0.890439	-5.19212	Mtfr1l	mitochondrial fission regulator 1-like
TC1100003426.mm.2	0.0395437	9.09651	0.633554	0.537597	0.890439	-5.19214	Appbp2	amyloid beta precursor protein (cytoplasmic tail) binding protein 2
TC0X00000207.mm.2	-0.0436377	7.55236	-0.633349	0.537726	0.890525	-5.19224	Jade3	jade family PHD finger 3
TC1600001775.mm.2	0.050805	4.92379	0.633323	0.537743	0.890525	-5.19226	Gpr15	G protein-coupled receptor 15
TC0900002325.mm.2	0.0438235	8.40446	0.633161	0.537846	0.890617	-5.19234	Wdr61	WD repeat domain 61
TC1200000415.mm.2	0.0635266	6.49234	0.633066	0.537905	0.890639	-5.19239	G2e3	G2/M-phase specific E3 ubiquitin ligase
TC0700001519.mm.2	-0.0670825	6.15273	-0.632802	0.538072	0.890649	-5.19253	Trim6	tripartite motif-containing 6
TC1800001122.mm.2	-0.185704	5.4889	-0.632797	0.538075	0.890649	-5.19253	Proc	protein C
TC0700001749.mm.2	-0.0413124	8.7449	-0.632783	0.538084	0.890649	-5.19254	Ubfd1	ubiquitin family domain containing 1
TC1800000908.mm.2	0.0519845	6.34215	0.632759	0.5381	0.890649	-5.19255	Rttn	rotatin
TC1800000908.mm.2	0.0519845	6.34215	0.632759	0.5381	0.890649	-5.19255	Mir6359	microRNA 6359
TC1700000316.mm.2	-0.0856693	4.38446	-0.632661	0.538161	0.890674	-5.1926	Cldn6	claudin 6
TC0100003207.mm.2	0.360176	5.04519	0.632323	0.538376	0.890779	-5.19277	Rgs1	regulator of G-protein signaling 1
TC1600001268.mm.2	0.0594829	10.9222	0.632204	0.53845	0.890779	-5.19283	Rpl31-ps12	ribosomal protein L31, pseudogene 1 2
TC1800001623.mm.2	-0.0448812	5.96116	-0.63208	0.538529	0.890779	-5.1929	Gm7276	predicted gene 7276
TC1100000125.mm.2	0.0632682	5.13559	0.632021	0.538566	0.890779	-5.19293	Vwc2	von Willebrand factor C domain containing 2
TC0800002745.mm.2	0.0542323	8.1368	0.631844	0.538678	0.890779	-5.19302	Csnk2a2	casein kinase 2, alpha prime polypeptide
TC1100001771.mm.2	-0.0820651	8.11954	-0.63167	0.538789	0.890779	-5.19311	Taco1	translational activator of mitochondrially encoded cytochrome c oxidase I
TC0800000679.mm.2	-0.0715954	7.66589	-0.631586	0.538842	0.890779	-5.19315	Marchf1	membrane associated ring-CH-type finger 1
TC0900001761.mm.2	-0.0468986	6.243	-0.631564	0.538856	0.890779	-5.19316	Jrkl	Jrk-like
TC0200000647.mm.2	-0.0431919	9.32166	-0.631519	0.538884	0.890779	-5.19319	Mrrf	mitochondrial ribosome recycling factor
TC0500001445.mm.2	-0.077786	6.45999	-0.631479	0.538909	0.890779	-5.19321	Snrnp35	small nuclear ribonucleoprotein 35 (U11/U12)
TC1000003166.mm.2	-0.0833783	5.43639	-0.6314	0.538959	0.890779	-5.19325	Gdf11	growth differentiation factor 11
TC0500002232.mm.2	-0.0839308	5.3825	-0.63133	0.539004	0.890779	-5.19328	Zfyve28	zinc finger, FYVE domain containing 28
TC1000000866.mm.2	-0.0496055	7.62164	-0.631301	0.539022	0.890779	-5.1933	Csnk1g2	casein kinase 1, gamma 2
TC0700001765.mm.2	-0.062356	6.71673	-0.631149	0.539119	0.890779	-5.19338	Cacng3	calcium channel, voltage-dependent, gamma subunit 3
TC0800002904.mm.2	-0.0426459	8.23868	-0.631146	0.53912	0.890779	-5.19338	Dhx38	DEAH (Asp-Glu-Ala-His) box polypeptide 38
TC1400001211.mm.2	0.0571173	8.47769	0.631084	0.539159	0.890779	-5.19341	Trim52	tripartite motif-containing 52
TC0300002938.mm.2	-0.0631709	7.93425	-0.631071	0.539168	0.890779	-5.19342	Mcub	mitochondrial calcium uniporter dominant negative beta subunit
TC1100003511.mm.2	-0.0654143	7.51422	-0.631046	0.539184	0.890779	-5.19343	Dgke	diacylglycerol kinase, epsilon
TC0400003218.mm.2	0.0553599	6.26441	0.631021	0.539199	0.890779	-5.19344	Lrrc42	leucine rich repeat containing 42
TC1100003067.mm.2	0.0662876	3.97166	0.630965	0.539235	0.890779	-5.19347	Spem2	SPEM family member 2
TC0500002386.mm.2	0.0513504	8.29313	0.630884	0.539286	0.890779	-5.19351	Adgra3	adhesion G protein-coupled receptor A3
TC0200004443.mm.2	-0.0475516	8.12506	-0.630846	0.53931	0.890779	-5.19353	Ndufaf1	NADH:ubiquinone oxidoreductase complex assembly factor 1
TC1300001131.mm.2	-0.0657397	7.77702	-0.630768	0.53936	0.890779	-5.19357	Mrps27	mitochondrial ribosomal protein S27
TC0500001251.mm.2	0.10395	7.62176	0.630633	0.539445	0.890779	-5.19364	Pop5	processing of precursor 5, ribonuclease P/MRP family (S. cerevisiae)
TC1100000943.mm.2	-0.0835705	5.3835	-0.630631	0.539446	0.890779	-5.19364	Slc16a11	solute carrier family 16 (monocarboxylic acid transporters), member 11
TC1000001949.mm.2	0.0661308	5.86027	0.630519	0.539517	0.890819	-5.1937	Hey2	hairy/enhancer-of-split related with YRPW motif 2
TC0100001228.mm.2	-0.0426409	10.2736	-0.630212	0.539712	0.891063	-5.19386	Adipor1	adiponectin receptor 1
TC0X00002053.mm.2	0.100561	8.13447	0.629982	0.539857	0.891204	-5.19397	Septin6	septin 6
TC0200003239.mm.2	-0.0886682	5.60552	-0.629928	0.539892	0.891204	-5.194	Barhl1	BarH like homeobox 1
TC0900002218.mm.2	-0.255734	7.91387	-0.629854	0.539939	0.891204	-5.19404	Apoc3	apolipoprotein C-III
TC0700000571.mm.2	0.0636913	4.22751	0.629652	0.540066	0.891276	-5.19414	2200002J24Rik	RIKEN cDNA 2200002J24 gene
TC0900000560.mm.2	-0.107188	6.83544	-0.629638	0.540076	0.891276	-5.19415	Apoa4	apolipoprotein A-IV
TC0900000191.mm.2	-0.0703331	6.41279	-0.629304	0.540287	0.891423	-5.19432	Atg4d	autophagy related 4D, cysteine peptidase
TC0100003421.mm.2	-0.0393367	9.42688	-0.629286	0.540299	0.891423	-5.19433	Blzf1	basic leucine zipper nuclear factor 1
TC1100000571.mm.2	0.0609949	7.62561	0.629275	0.540306	0.891423	-5.19434	Phykpl	5-phosphohydroxy-L-lysine phospholyase
TC1500001919.mm.2	-0.055597	9.95827	-0.628737	0.540647	0.891787	-5.19461	Slc25a17	solute carrier family 25 (mitochondrial carrier, peroxisomal membrane protein), member 17
TC1700002306.mm.2	0.0771798	4.34802	0.628678	0.540684	0.891787	-5.19464	Zfp119b	zinc finger protein 119b
TC1100001208.mm.2	-0.0718284	7.29516	-0.628632	0.540714	0.891787	-5.19466	Cdk5r1	cyclin-dependent kinase 5, regulatory subunit 1 (p35)
TC1100004113.mm.2	0.0609878	7.17566	0.628629	0.540715	0.891787	-5.19467	Exoc7	exocyst complex component 7
TC0600002917.mm.2	-0.0531957	8.7473	-0.628127	0.541034	0.892138	-5.19492	Camk1	calcium/calmodulin-dependent protein kinase I
TC1000003218.mm.2	-0.0609423	11.4247	-0.62803	0.541095	0.892138	-5.19497	Atp5d	ATP synthase, H+ transporting, mitochondrial F1 complex, delta subunit
TC0700001580.mm.2	-0.0694417	7.77927	-0.627947	0.541148	0.892138	-5.19501	Olfml1	olfactomedin-like 1
TC0800001694.mm.2	0.132109	9.79219	0.627178	0.541636	0.892138	-5.19541	Irs2	insulin receptor substrate 2
TC1900000916.mm.2	0.049461	8.68132	0.627165	0.541645	0.892138	-5.19541	Grk2	G protein-coupled receptor kinase 2
TC1100003117.mm.2	0.0470689	5.9498	0.627133	0.541664	0.892138	-5.19543	Nup88	nucleoporin 88
TC1800000655.mm.2	-0.0450503	8.92143	-0.627117	0.541675	0.892138	-5.19544	Wdr7	WD repeat domain 7
TC0700000381.mm.2	-0.0573542	6.01085	-0.627039	0.541724	0.892138	-5.19548	Kcnn4	potassium intermediate/small conductance calcium-activated channel, subfamily N, member 4
TC0300000092.mm.2	-0.056212	8.75098	-0.627036	0.541726	0.892138	-5.19548	Car13	carbonic anhydrase 13
TC0200003605.mm.2	0.0494192	6.75583	0.627003	0.541747	0.892138	-5.1955	Itgb6	integrin beta 6
TC0500002608.mm.2	0.0480222	7.17192	0.626959	0.541775	0.892138	-5.19552	Lnx1	ligand of numb-protein X 1
TC0500000366.mm.2	0.112348	7.33835	0.626924	0.541798	0.892138	-5.19554	Nat8l	N-acetyltransferase 8-like
TC0200004425.mm.2	0.0701189	5.07591	0.626819	0.541864	0.892138	-5.19559	Ppp1r14d	protein phosphatase 1, regulatory inhibitor subunit 14D
TC1200001686.mm.2	-0.0726258	8.09316	-0.626812	0.541868	0.892138	-5.19559	Stxbp6	syntaxin binding protein 6 (amisyn)
TC0700002504.mm.2	-0.0572729	5.48146	-0.626571	0.542022	0.892287	-5.19572	Ceacam16	carcinoembryonic antigen-related cell adhesion molecule 16
TC1900000906.mm.2	0.0678426	6.75577	0.626418	0.542119	0.892287	-5.19579	Carns1	carnosine synthase 1
TC0400001574.mm.2	0.0894225	6.44885	0.626264	0.542217	0.892287	-5.19587	Tmem200b	transmembrane protein 200B
TC1800001049.mm.2	0.0463588	7.8927	0.626226	0.542241	0.892287	-5.19589	Trappc8	trafficking protein particle complex 8
TC1600000988.mm.2	-0.0762422	11.0271	-0.626098	0.542322	0.892287	-5.19596	Mrap	melanocortin 2 receptor accessory protein
TC0400000039.mm.2	0.0420671	10.5223	0.625947	0.542418	0.892287	-5.19603	Sdcbp	syndecan binding protein
TC1100003469.mm.2	-0.0718716	6.56621	-0.625896	0.54245	0.892287	-5.19606	Smg8	smg-8 homolog, nonsense mediated mRNA decay factor (C. elegans)
TC1000002517.mm.2	-0.0496917	8.59539	-0.625857	0.542475	0.892287	-5.19608	Lsm7	LSM7 homolog, U6 small nuclear RNA and mRNA degradation associated
TC1500001365.mm.2	-0.0444878	11.9675	-0.625774	0.542528	0.892287	-5.19612	Cox6c	cytochrome c oxidase subunit 6C
TC1200000022.mm.2	-0.0765825	6.25938	-0.625678	0.542589	0.892287	-5.19617	Ptrhd1	peptidyl-tRNA hydrolase domain containing 1
TC1400000364.mm.2	0.0586201	5.45829	0.625538	0.542678	0.892287	-5.19624	Gdf2	growth differentiation factor 2
TC1100003399.mm.2	-0.0865372	9.18934	-0.625464	0.542725	0.892287	-5.19628	Ccl6	chemokine (C-C motif) ligand 6
TC0200003624.mm.2	0.118963	7.6164	0.625398	0.542767	0.892287	-5.19631	Dpp4	dipeptidylpeptidase 4
TC1800000580.mm.2	-0.121742	3.97692	-0.62538	0.542778	0.892287	-5.19632	Ctxn3	cortexin 3
TC0700003909.mm.2	0.131124	12.206	0.625337	0.542805	0.892287	-5.19634	Hbb-bs	hemoglobin, beta adult s chain
TC0700003909.mm.2	0.131124	12.206	0.625337	0.542805	0.892287	-5.19634	Hbb-b1	hemoglobin, beta adult major chain
TC0300002968.mm.2	-0.0677762	6.86941	-0.625098	0.542957	0.892287	-5.19647	Aimp1	aminoacyl tRNA synthetase complex-interacting multifunctional protein 1
TC0200003505.mm.2	-0.0400023	8.66212	-0.625046	0.542991	0.892287	-5.19649	Mmadhc	methylmalonic aciduria (cobalamin deficiency) cblD type, with homocystinuria
TC0700000827.mm.2	-0.0529511	9.20153	-0.624957	0.543047	0.892287	-5.19654	Nosip	nitric oxide synthase interacting protein
TC1100004215.mm.2	0.0518843	9.83301	0.624835	0.543125	0.892287	-5.1966	P4hb	prolyl 4-hydroxylase, beta polypeptide
TC1400000241.mm.2	0.0594381	10.7854	0.624805	0.543144	0.892287	-5.19662	Zmiz1	zinc finger, MIZ-type containing 1
TC1800000682.mm.2	-0.0577437	7.69213	-0.624622	0.54326	0.892287	-5.19671	Sec11c	SEC11 homolog C, signal peptidase complex subunit
TC0400000585.mm.2	0.0540542	6.38037	0.624611	0.543267	0.892287	-5.19671	Fsd1l	fibronectin type III and SPRY domain containing 1-like
TC0300002394.mm.2	0.0611218	5.16086	0.624579	0.543288	0.892287	-5.19673	Sprr4	small proline-rich protein 4
TC0300002035.mm.2	0.0723097	7.09087	0.624428	0.543384	0.892287	-5.19681	Pfn2	profilin 2
TC0600001425.mm.2	-0.072907	11.383	-0.624388	0.543409	0.892287	-5.19683	Lpcat3	lysophosphatidylcholine acyltransferase 3
TC0700003032.mm.2	-0.0745244	6.38972	-0.624315	0.543456	0.892287	-5.19686	Ush1c	USH1 protein network component harmonin
TC0800001547.mm.2	-0.0492235	7.51695	-0.624192	0.543534	0.892287	-5.19693	Arv1	ARV1 homolog, fatty acid homeostasis modulator
TC1000000730.mm.2	-0.0508892	4.52253	-0.62407	0.543611	0.892287	-5.19699	Vpreb3	pre-B lymphocyte gene 3
TC0200000478.mm.2	-0.104267	8.13584	-0.623974	0.543673	0.892287	-5.19704	Col5a1	collagen, type V, alpha 1
TC1200002029.mm.2	-0.0460828	4.61619	-0.623928	0.543702	0.892287	-5.19706	Map3k9	mitogen-activated protein kinase kinase kinase 9
TC0500001253.mm.2	0.0440152	10.5496	0.623856	0.543748	0.892287	-5.1971	Coq5	coenzyme Q5 methyltransferase
TC1000000462.mm.2	-0.054365	6.15048	-0.623803	0.543781	0.892287	-5.19712	Vgll2	vestigial like family member 2
TC0200004711.mm.2	-0.0555579	8.70499	-0.62375	0.543815	0.892287	-5.19715	Mkks	McKusick-Kaufman syndrome
TC1300000482.mm.2	-0.0785626	6.87709	-0.623667	0.543868	0.892287	-5.19719	Phactr1	phosphatase and actin regulator 1
TC0500000541.mm.2	0.0486893	9.94178	0.62361	0.543904	0.892287	-5.19722	Rbpj	recombination signal binding protein for immunoglobulin kappa J region
TC1600001395.mm.2	0.14386	7.31489	0.623417	0.544027	0.892287	-5.19732	Masp1	mannan-binding lectin serine peptidase 1
TC0400001125.mm.2	-0.0792916	6.30812	-0.623359	0.544064	0.892287	-5.19735	Hspb11	heat shock protein family B (small), member 11
TC1400002036.mm.2	-0.0808456	4.95478	-0.623348	0.544071	0.892287	-5.19736	Olfr1512	olfactory receptor 1512
TC0900001115.mm.2	0.144369	4.39424	0.623329	0.544083	0.892287	-5.19736	Rwdd2a	RWD domain containing 2A
TC1100002653.mm.2	0.114775	5.58786	0.623316	0.544091	0.892287	-5.19737	Olfr1396	olfactory receptor 1396
TC0500000971.mm.2	-0.0499427	7.23146	-0.623168	0.544186	0.892287	-5.19745	Enoph1	enolase-phosphatase 1
TC0200000467.mm.2	-0.0825942	4.59627	-0.623008	0.544287	0.892287	-5.19753	Dbh	dopamine beta hydroxylase
TC1100004150.mm.2	-0.0562822	6.67724	-0.622924	0.54434	0.892287	-5.19757	Socs3	suppressor of cytokine signaling 3
TC1900001109.mm.2	0.0945509	6.74145	0.622898	0.544357	0.892287	-5.19758	Tkfc	triokinase, FMN cyclase
TC0200003132.mm.2	0.0819208	5.34209	0.622851	0.544387	0.892287	-5.19761	Tor4a	torsin family 4, member A
TC1700000593.mm.2	0.0622905	8.69241	0.622718	0.544472	0.892287	-5.19768	Kank3	KN motif and ankyrin repeat domains 3
TC0900000368.mm.2	0.0452046	8.79166	0.622691	0.544489	0.892287	-5.19769	Esam	endothelial cell-specific adhesion molecule
TC0800000297.mm.2	0.146964	6.64346	0.6226	0.544547	0.892287	-5.19773	Sfrp1	secreted frizzled-related protein 1
TC1100003562.mm.2	-0.0943538	5.75029	-0.622508	0.544606	0.892287	-5.19778	Cacna1g	calcium channel, voltage-dependent, T type, alpha 1G subunit
TC0300002078.mm.2	-0.0650026	4.66813	-0.622496	0.544613	0.892287	-5.19779	Vmn2r2	vomeronasal 2, receptor 2
TC0X00003204.mm.2	0.0850973	6.10415	0.62244	0.544649	0.892287	-5.19782	Mageh1	MAGE family member H1
TC0400000532.mm.2	-0.0663354	7.24108	-0.622379	0.544688	0.892287	-5.19785	Msantd3	Myb/SANT-like DNA-binding domain containing 3
TC0900001874.mm.2	-0.0558999	7.15824	-0.622253	0.544768	0.892287	-5.19791	Tmed1	transmembrane p24 trafficking protein 1
TC1000000082.mm.2	0.0461981	6.73492	0.622134	0.544844	0.892287	-5.19797	Epm2a	epilepsy, progressive myoclonic epilepsy, type 2 gene alpha
TC0700003016.mm.2	0.0421829	6.31348	0.622116	0.544855	0.892287	-5.19798	Sec1	secretory blood group 1
TC0300002531.mm.2	0.0401223	7.25169	0.622116	0.544855	0.892287	-5.19798	Gpr89	G protein-coupled receptor 89
TC0200005135.mm.2	0.0444209	7.274	0.622055	0.544894	0.892287	-5.19801	Neurl2	neuralized E3 ubiquitin protein ligase 2
TC1800001026.mm.2	-0.0754452	7.13447	-0.62196	0.544954	0.892287	-5.19806	Cdh2	cadherin 2
TC1100002106.mm.2	0.0405132	8.35941	0.621952	0.54496	0.892287	-5.19806	Mtfp1	mitochondrial fission process 1
TC1700000579.mm.2	-0.0418799	4.08724	-0.621913	0.544984	0.892287	-5.19808	Olfr63	olfactory receptor 63
TC0500000864.mm.2	-0.0863472	4.31927	-0.621838	0.545032	0.892287	-5.19812	Odaph	odontogenesis associated phosphoprotein
TC0900001042.mm.2	0.0681078	11.066	0.621787	0.545065	0.892287	-5.19815	Elovl5	ELOVL family member 5, elongation of long chain fatty acids (yeast)
TC0100000397.mm.2	0.0480137	9.41455	0.6215	0.545248	0.892374	-5.19829	Mob4	MOB family member 4, phocein
TC1000000355.mm.2	0.0680452	7.26116	0.621426	0.545295	0.892374	-5.19833	Ddo	D-aspartate oxidase
TC0600001229.mm.2	-0.0518946	7.82957	-0.621395	0.545315	0.892374	-5.19834	Lmcd1	LIM and cysteine-rich domains 1
TC1600001248.mm.2	-0.0895878	6.02055	-0.62124	0.545413	0.892374	-5.19842	Cep20	centrosomal protein 20
TC1100000668.mm.2	0.0524767	7.63539	0.621073	0.54552	0.892374	-5.19851	Sap30l	SAP30-like
TC0300002481.mm.2	-0.0529607	8.75747	-0.621043	0.545539	0.892374	-5.19852	Adamtsl4	ADAMTS-like 4
TC1000000822.mm.2	-0.0690007	6.70073	-0.620983	0.545577	0.892374	-5.19855	Prtn3	proteinase 3
TC1300000688.mm.2	0.0693965	7.0118	0.620973	0.545584	0.892374	-5.19856	Fbxl21	F-box and leucine-rich repeat protein 21
TC0X00003022.mm.2	0.0642658	6.92262	0.620875	0.545646	0.892374	-5.19861	Tceal5	transcription elongation factor A (SII)-like 5
TC1600001276.mm.2	0.0390744	9.28412	0.620747	0.545728	0.892374	-5.19867	Ppil2	peptidylprolyl isomerase (cyclophilin)-like 2
TC0400001418.mm.2	-0.0475647	4.9975	-0.620619	0.545809	0.892374	-5.19874	Pou3f1	POU domain, class 3, transcription factor 1
TC1000000717.mm.2	0.0809286	4.22796	0.620546	0.545855	0.892374	-5.19877	Ggt1	gamma-glutamyltransferase 1
TC1900000008.mm.2	-0.0730545	8.64418	-0.620461	0.54591	0.892374	-5.19882	Cpt1a	carnitine palmitoyltransferase 1a, liver
TC1800001177.mm.2	-0.051263	5.60294	-0.620456	0.545913	0.892374	-5.19882	Prob1	proline rich basic protein 1
TC1000000875.mm.2	0.0471519	5.84818	0.620396	0.545952	0.892374	-5.19885	Tmprss9	transmembrane protease, serine 9
TC1200001205.mm.2	-0.157179	4.18252	-0.620303	0.546011	0.892374	-5.1989	Dio3	deiodinase, iodothyronine type III
TC1700001521.mm.2	0.0822308	4.99979	0.620216	0.546066	0.892374	-5.19894	Has1	hyaluronan synthase 1
TC0900002857.mm.2	0.0753994	8.4549	0.620128	0.546123	0.892374	-5.19899	Dipk2a	divergent protein kinase domain 2A
TC1100000459.mm.2	-0.0363976	10.285	-0.620127	0.546123	0.892374	-5.19899	Clint1	clathrin interactor 1
TC0100000845.mm.2	0.0573043	6.29213	0.620012	0.546197	0.892374	-5.19904	Mroh2a	maestro heat-like repeat family member 2A
TC0700002858.mm.2	0.0543081	7.03497	0.620004	0.546201	0.892374	-5.19905	Zfp507	zinc finger protein 507
TC1600001240.mm.2	-0.0626163	6.48928	-0.619845	0.546303	0.892374	-5.19913	Ifitm7	interferon induced transmembrane protein 7
TC1700002791.mm.2	-0.0589854	7.00343	-0.619785	0.546341	0.892374	-5.19916	H2-Q1	histocompatibility 2, Q region locus 1
TC0900002126.mm.2	0.055846	6.33099	0.619652	0.546426	0.892436	-5.19923	Tlcd5	TLC domain containing 5
TC1100002549.mm.2	-0.0659332	5.27334	-0.619563	0.546483	0.892452	-5.19927	Hmmr	hyaluronan mediated motility receptor (RHAMM)
TC1000000769.mm.2	0.0515059	7.40768	0.619377	0.546602	0.892569	-5.19936	Gm10318	predicted gene 10318
TC1900000461.mm.2	-0.306853	4.38031	-0.619254	0.54668	0.892589	-5.19943	A1cf	APOBEC1 complementation factor
TC0900000053.mm.2	-0.0808387	4.0192	-0.619075	0.546794	0.892589	-5.19952	Mmp7	matrix metallopeptidase 7
TC1600001282.mm.2	-0.0424651	10.4238	-0.619055	0.546807	0.892589	-5.19953	Ube2l3	ubiquitin-conjugating enzyme E2L 3
TC0700003597.mm.2	-0.0546211	9.83503	-0.619036	0.546819	0.892589	-5.19954	Iqgap1	IQ motif containing GTPase activating protein 1
TC0400002603.mm.2	-0.0672249	6.36233	-0.618927	0.546889	0.892589	-5.19959	Coro2a	coronin, actin binding protein 2A
TC0900002008.mm.2	-0.0536194	7.63203	-0.618916	0.546896	0.892589	-5.1996	Tirap	toll-interleukin 1 receptor (TIR) domain-containing adaptor protein
TC1300002269.mm.2	-0.0632062	7.10766	-0.618731	0.547014	0.892669	-5.19969	Mtrr	5-methyltetrahydrofolate-homocysteine methyltransferase reductase
TC0900002083.mm.2	0.121512	6.79994	0.618616	0.547087	0.892669	-5.19975	AW551984	expressed sequence AW551984
TC0500003410.mm.2	-0.0572473	10.9533	-0.61857	0.547117	0.892669	-5.19977	Ywhag	tyrosine 3-monooxygenase/tryptophan 5-monooxygenase activation protein, gamma polypeptide
TC0900001445.mm.2	-0.0511023	9.80637	-0.618544	0.547133	0.892669	-5.19978	Map4	microtubule-associated protein 4
TC1700000676.mm.2	0.0455614	7.68211	0.618458	0.547188	0.892681	-5.19983	Atp6v1g2	ATPase, H+ transporting, lysosomal V1 subunit G2
TC1100000918.mm.2	0.0488735	8.95954	0.618168	0.547373	0.892906	-5.19997	Fxr2	fragile X mental retardation, autosomal homolog 2
TC1300001361.mm.2	-0.0709961	4.66728	-0.618032	0.54746	0.89294	-5.20004	Gm20767	predicted gene, 20767
TC0700000357.mm.2	0.0594765	4.53917	0.617988	0.547488	0.89294	-5.20006	Vmn1r172	vomeronasal 1 receptor 172
TC0900000333.mm.2	0.0635182	7.05158	0.617581	0.547748	0.892965	-5.20027	Rpusd4	RNA pseudouridylate synthase domain containing 4
TC1200002345.mm.2	-0.0419288	10.0583	-0.617574	0.547753	0.892965	-5.20027	Setd3	SET domain containing 3
TC0200004530.mm.2	-0.0435338	9.21631	-0.61744	0.547838	0.892965	-5.20034	Secisbp2l	SECIS binding protein 2-like
TC0100002887.mm.2	-0.0577945	4.47108	-0.617201	0.547991	0.892965	-5.20046	Rnf152	ring finger protein 152
TC1400001906.mm.2	0.047301	9.53458	0.617159	0.548017	0.892965	-5.20048	Ddhd1	DDHD domain containing 1
TC1400001906.mm.2	0.047301	9.53458	0.617159	0.548017	0.892965	-5.20048	Mir5131	microRNA 5131
TC1700001750.mm.2	-0.0742722	5.86237	-0.617124	0.54804	0.892965	-5.2005	Tcp11	t-complex protein 11
TC0100002602.mm.2	-0.0510019	9.05873	-0.616922	0.548169	0.892965	-5.2006	Atg9a	autophagy related 9A
TC0400002506.mm.2	0.414734	9.33903	0.616766	0.548269	0.892965	-5.20068	Ccl21a	chemokine (C-C motif) ligand 21A (serine)
TC0700001064.mm.2	0.0399082	8.82881	0.616694	0.548315	0.892965	-5.20071	Rgma	repulsive guidance molecule family member A
TC1100001682.mm.2	-0.0441465	9.92273	-0.616664	0.548334	0.892965	-5.20073	G6pc3	glucose 6 phosphatase, catalytic, 3
TC0600001046.mm.2	0.0888753	5.04274	0.616571	0.548393	0.892965	-5.20078	Gm1965	predicted gene 1965
TC0X00002621.mm.2	-0.0754108	5.38411	-0.616522	0.548425	0.892965	-5.2008	Mageb1	MAGE family member B1
TC0X00002621.mm.2	-0.0754108	5.38411	-0.616522	0.548425	0.892965	-5.2008	Mageb2	MAGE family member B2
TC1000000300.mm.2	0.0893665	4.37068	0.616397	0.548505	0.892965	-5.20086	Col10a1	collagen, type X, alpha 1
TC0200003350.mm.2	0.050756	6.94503	0.616344	0.548539	0.892965	-5.20089	Rabepk	Rab9 effector protein with kelch motifs
TC0600002233.mm.2	0.0609289	10.9816	0.6162	0.54863	0.892965	-5.20096	Tmem176b	transmembrane protein 176B
TC0200003005.mm.2	0.0501503	6.49529	0.616118	0.548683	0.892965	-5.201	Nsun6	NOL1/NOP2/Sun domain family member 6
TC0400001352.mm.2	-0.0685838	4.56813	-0.616117	0.548684	0.892965	-5.201	Slfnl1	schlafen like 1
TC0X00001124.mm.2	-0.0519903	7.44055	-0.616063	0.548718	0.892965	-5.20103	Apool	apolipoprotein O-like
TC1700001449.mm.2	-0.0917217	9.37451	-0.615889	0.54883	0.892965	-5.20112	Slc22a3	solute carrier family 22 (organic cation transporter), member 3
TC0500003193.mm.2	0.061491	12.254	0.615732	0.54893	0.892965	-5.2012	Aldh2	aldehyde dehydrogenase 2, mitochondrial
TC1600001236.mm.2	0.0495187	8.85492	0.615663	0.548974	0.892965	-5.20123	Pdxdc1	pyridoxal-dependent decarboxylase domain containing 1
TC0100003399.mm.2	-0.0823162	6.1315	-0.615639	0.548989	0.892965	-5.20124	Fmo4	flavin containing monooxygenase 4
TC0700002669.mm.2	-0.0446338	8.97289	-0.615632	0.548994	0.892965	-5.20125	Pld3	phospholipase D family, member 3
TC0X00000051.mm.2	0.0860938	8.35256	0.615568	0.549035	0.892965	-5.20128	Shroom4	shroom family member 4
TC0100003463.mm.2	-0.0624241	5.14809	-0.615561	0.549039	0.892965	-5.20128	Dusp27	dual specificity phosphatase 27 (putative)
TC0100003140.mm.2	-0.0880221	4.18925	-0.615558	0.549041	0.892965	-5.20128	Gm15850	predicted gene 15850
TC1800001269.mm.2	-0.0726135	8.78574	-0.615413	0.549134	0.892965	-5.20136	Dpysl3	dihydropyrimidinase-like 3
TC0700000435.mm.2	-0.432546	6.10436	-0.615203	0.549269	0.892965	-5.20146	Cyp2b9	cytochrome P450, family 2, subfamily b, polypeptide 9
TC0700000178.mm.2	0.0720226	5.76122	0.61505	0.549366	0.892965	-5.20154	Obox7	oocyte specific homeobox 7
TC0600003534.mm.2	0.0532443	7.73269	0.615021	0.549385	0.892965	-5.20155	Vamp1	vesicle-associated membrane protein 1
TC0400003535.mm.2	0.0551201	6.72558	0.614958	0.549425	0.892965	-5.20159	Adprs	ADP-ribosylserine hydrolase
TC1100002654.mm.2	0.0747867	8.93596	0.614954	0.549428	0.892965	-5.20159	Btnl9	butyrophilin-like 9
TC1400002032.mm.2	-0.0525174	6.93929	-0.614856	0.549491	0.892965	-5.20164	Mettl3	methyltransferase like 3
TC0600002324.mm.2	-0.0633257	7.39453	-0.61478	0.549539	0.892965	-5.20167	Ggct	gamma-glutamyl cyclotransferase
TC1400000578.mm.2	0.0673136	9.61884	0.614768	0.549547	0.892965	-5.20168	Ang	angiogenin, ribonuclease, RNase A family, 5
TC1400000578.mm.2	0.0673136	9.61884	0.614768	0.549547	0.892965	-5.20168	Rnase4	ribonuclease, RNase A family 4
TC0300002431.mm.2	0.112744	4.4266	0.614764	0.54955	0.892965	-5.20168	Tdpoz7	Td and POZ domain containing 7
TC0300002431.mm.2	0.112744	4.4266	0.614764	0.54955	0.892965	-5.20168	Tdpoz5	TD and POZ domain containing 5
TC0200005018.mm.2	-0.0712004	4.8377	-0.61476	0.549552	0.892965	-5.20168	Ghrh	growth hormone releasing hormone
TC0300000643.mm.2	0.0454121	8.91645	0.614715	0.54958	0.892965	-5.20171	Plrg1	pleiotropic regulator 1
TC0300000835.mm.2	-0.0585026	6.62304	-0.614635	0.549632	0.892965	-5.20175	Lce3c	late cornified envelope 3C
TC1800000363.mm.2	0.0714256	6.51338	0.614591	0.54966	0.892965	-5.20177	Pcdhb8	protocadherin beta 8
TC0800002743.mm.2	-0.0541566	5.72768	-0.614562	0.549679	0.892965	-5.20178	Zfp319	zinc finger protein 319
TC0X00002994.mm.2	0.11319	5.78482	0.614503	0.549716	0.892965	-5.20181	Btk	Bruton agammaglobulinemia tyrosine kinase
TC0300000974.mm.2	-0.0414349	8.60151	-0.614093	0.549979	0.89328	-5.20202	Notch2	notch 2
TC0700003934.mm.2	-0.0646538	5.14959	-0.614053	0.550004	0.89328	-5.20204	Olfr649	olfactory receptor 649
TC1100004104.mm.2	0.0523409	8.94969	0.613945	0.550074	0.893316	-5.20209	Mrpl38	mitochondrial ribosomal protein L38
TC0600000308.mm.2	-0.0475616	10.2675	-0.613763	0.55019	0.893329	-5.20218	Exoc4	exocyst complex component 4
TC1300000589.mm.2	-0.0809352	6.08787	-0.613663	0.550254	0.893329	-5.20223	Gm904	predicted gene 904
TC1000002056.mm.2	-0.0436421	6.92182	-0.613661	0.550255	0.893329	-5.20223	Cep57l1	centrosomal protein 57-like 1
TC1800001181.mm.2	-0.0820077	8.47666	-0.613638	0.55027	0.893329	-5.20225	Sting1	stimulator of interferon response cGAMP interactor 1
TC0500002083.mm.2	-0.0735216	5.8284	-0.613549	0.550327	0.893345	-5.20229	Asb10	ankyrin repeat and SOCS box-containing 10
TC0900001425.mm.2	-0.079554	6.80357	-0.613347	0.550457	0.893479	-5.20239	Slc26a6	solute carrier family 26, member 6
TC0800001077.mm.2	-0.117416	10.1016	-0.612705	0.550868	0.893964	-5.20271	Mmp2	matrix metallopeptidase 2
TC0X00000102.mm.2	-0.0607996	5.41039	-0.61268	0.550884	0.893964	-5.20272	Fthl17e	ferritin, heavy polypeptide-like 17, member E
TC0800002927.mm.2	0.0485094	9.32986	0.61266	0.550897	0.893964	-5.20273	Sf3b3	splicing factor 3b, subunit 3
TC0800000835.mm.2	-0.0792426	5.38376	-0.612527	0.550982	0.894026	-5.2028	F2rl3	coagulation factor II (thrombin) receptor-like 3
TC0800002843.mm.2	-0.296742	6.55523	-0.612241	0.551165	0.894039	-5.20294	Lcat	lecithin cholesterol acyltransferase
TC0100000911.mm.2	0.0459706	7.12418	0.612223	0.551177	0.894039	-5.20295	Olfr1410	olfactory receptor 1410
TC1500001749.mm.2	0.0852884	6.60174	0.612162	0.551216	0.894039	-5.20298	Naprt	nicotinate phosphoribosyltransferase
TC1100001583.mm.2	0.0649341	4.90338	0.612159	0.551218	0.894039	-5.20298	Rapgefl1	Rap guanine nucleotide exchange factor (GEF)-like 1
TC1100001285.mm.2	0.095224	9.08365	0.612147	0.551226	0.894039	-5.20299	Car4	carbonic anhydrase 4
TC0700002179.mm.2	-0.0405773	5.41015	-0.612034	0.551298	0.89408	-5.20305	Sbk3	SH3 domain binding kinase family, member 3
TC0900002532.mm.2	0.0511622	7.35889	0.611922	0.55137	0.89412	-5.2031	Aph1c	aph1 homolog C, gamma secretase subunit
TC0600003030.mm.2	-0.0390739	10.8546	-0.611806	0.551444	0.894151	-5.20316	Wnk1	WNK lysine deficient protein kinase 1
TC1100001621.mm.2	0.0388646	11.7816	0.611745	0.551484	0.894151	-5.20319	Eif1	eukaryotic translation initiation factor 1
TC0400004220.mm.2	0.0895522	4.90278	0.611451	0.551672	0.894219	-5.20334	Tmem269	transmembrane protein 269
TC0600001942.mm.2	-0.077016	4.11702	-0.6114	0.551705	0.894219	-5.20336	Iqub	IQ motif and ubiquitin domain containing
TC1100004121.mm.2	0.0799441	7.50328	0.611331	0.551749	0.894219	-5.2034	Ube2o	ubiquitin-conjugating enzyme E2O
TC0800002108.mm.2	-0.0612599	6.85175	-0.611312	0.551761	0.894219	-5.20341	Mtmr7	myotubularin related protein 7
TC0400003777.mm.2	-0.0437664	10.0507	-0.61122	0.55182	0.894238	-5.20345	Eloa	elongin A
TC1000000465.mm.2	0.0580895	7.53589	0.610983	0.551972	0.894408	-5.20357	Dcbld1	discoidin, CUB and LCCL domain containing 1
TC1300000691.mm.2	0.0789069	9.30805	0.610872	0.552043	0.894447	-5.20363	Tgfbi	transforming growth factor, beta induced
TC0200001517.mm.2	0.0686972	7.07492	0.610773	0.552107	0.894473	-5.20367	Commd9	COMM domain containing 9
TC1300000132.mm.2	-0.0385154	8.95706	-0.610548	0.552251	0.894558	-5.20379	Vps41	VPS41 HOPS complex subunit
TC0400004171.mm.2	-0.0928823	6.00772	-0.610545	0.552253	0.894558	-5.20379	Isg15	ISG15 ubiquitin-like modifier
TC0900002922.mm.2	0.049286	9.19535	0.610335	0.552388	0.894699	-5.20389	Armc8	armadillo repeat containing 8
TC0500000054.mm.2	-0.136118	5.08187	-0.610248	0.552444	0.894702	-5.20394	Abcb4	ATP-binding cassette, sub-family B (MDR/TAP), member 4
TC0800000220.mm.2	-0.0959748	4.90062	-0.610147	0.552509	0.894702	-5.20399	Defa22	defensin, alpha, 22
TC0800000968.mm.2	0.0499205	6.88565	0.609878	0.552681	0.894702	-5.20412	Syce2	synaptonemal complex central element protein 2
TC0700002495.mm.2	-0.153115	8.0605	-0.609855	0.552696	0.894702	-5.20413	Apoc2	apolipoprotein C-II
TC0700002495.mm.2	-0.153115	8.0605	-0.609855	0.552696	0.894702	-5.20413	Apoc4	apolipoprotein C-IV
TC0700002495.mm.2	-0.153115	8.0605	-0.609855	0.552696	0.894702	-5.20413	Gm44805	predicted gene 44805
TC0X00000218.mm.2	0.114915	6.40221	0.609817	0.55272	0.894702	-5.20415	Timp1	tissue inhibitor of metalloproteinase 1
TC0100001195.mm.2	-0.0404772	7.78111	-0.609741	0.552769	0.894702	-5.20419	Rbbp5	retinoblastoma binding protein 5, histone lysine methyltransferase complex subunit
TC1900000838.mm.2	-0.065827	4.34862	-0.60969	0.552802	0.894702	-5.20421	Pnlip	pancreatic lipase
TC0400003821.mm.2	-0.0645937	6.67443	-0.609659	0.552822	0.894702	-5.20423	Pink1	PTEN induced putative kinase 1
TC0400003821.mm.2	-0.0645937	6.67443	-0.609659	0.552822	0.894702	-5.20423	Mir7019	microRNA 7019
TC1700002107.mm.2	-0.0642405	6.42936	-0.609556	0.552888	0.894702	-5.20428	9130008F23Rik	RIKEN cDNA 9130008F23 gene
TC0900001603.mm.2	0.0477917	9.02119	0.609524	0.552909	0.894702	-5.2043	Eif1b	eukaryotic translation initiation factor 1B
TC0100002073.mm.2	-0.0522831	5.77155	-0.609435	0.552966	0.894719	-5.20434	Col19a1	collagen, type XIX, alpha 1
TC0400002665.mm.2	0.0434983	10.588	0.609197	0.553119	0.894851	-5.20446	Abca1	ATP-binding cassette, sub-family A (ABC1), member 1
TC0800000793.mm.2	0.0458886	7.18838	0.609161	0.553142	0.894851	-5.20448	Gtpbp3	GTP binding protein 3
TC1600002004.mm.2	0.0612636	4.50126	0.608952	0.553276	0.894992	-5.20458	Cldn17	claudin 17
TC0100000101.mm.2	-0.0860294	6.94593	-0.608802	0.553373	0.895071	-5.20465	Tmem70	transmembrane protein 70
TC0400003368.mm.2	0.0960047	4.70973	0.608641	0.553476	0.895098	-5.20473	Armh1	armadillo-like helical domain containing 1
TC1400001528.mm.2	-0.120159	6.60599	-0.608559	0.553528	0.895098	-5.20478	Kcnk5	potassium channel, subfamily K, member 5
TC0X00001447.mm.2	-0.0577277	4.60567	-0.608531	0.553546	0.895098	-5.20479	Htr2c	5-hydroxytryptamine (serotonin) receptor 2C
TC1400000372.mm.2	-0.0581488	7.54166	-0.608282	0.553707	0.895098	-5.20491	Syt15	synaptotagmin XV
TC1000002288.mm.2	-0.0931223	5.79624	-0.608226	0.553743	0.895098	-5.20494	Lrrtm3	leucine rich repeat transmembrane neuronal 3
TC1400000314.mm.2	-0.0692477	6.86188	-0.608158	0.553786	0.895098	-5.20497	Stimate	STIM activating enhancer
TC0300003101.mm.2	0.0414791	9.23448	0.608149	0.553792	0.895098	-5.20498	Rpf1	ribosome production factor 1 homolog
TC1000000767.mm.2	-0.0439873	6.16231	-0.608036	0.553864	0.895098	-5.20503	Gm10100	predicted gene 10100
TC0X00001065.mm.2	-0.0510842	10.6092	-0.607889	0.553959	0.895098	-5.20511	Cox7b	cytochrome c oxidase subunit 7B
TC1000001766.mm.2	-0.0752103	4.59272	-0.607848	0.553985	0.895098	-5.20513	Zc2hc1b	zinc finger, C2HC-type containing 1B
TC0300000888.mm.2	-0.0393271	8.15455	-0.607814	0.554008	0.895098	-5.20514	Vps72	vacuolar protein sorting 72
TC1100003488.mm.2	-0.0585212	4.9353	-0.607796	0.554019	0.895098	-5.20515	Epx	eosinophil peroxidase
TC0200002809.mm.2	0.0618035	5.16115	0.607747	0.55405	0.895098	-5.20518	Birc7	baculoviral IAP repeat-containing 7 (livin)
TC0700001583.mm.2	-0.0721087	4.7097	-0.607589	0.554152	0.895187	-5.20526	Olfr467	olfactory receptor 467
TC1300000815.mm.2	0.0471789	8.61083	0.607392	0.554279	0.89529	-5.20535	Ptdss1	phosphatidylserine synthase 1
TC1800001111.mm.2	-0.0821051	4.95727	-0.607343	0.55431	0.89529	-5.20538	Syt4	synaptotagmin IV
TC0300001469.mm.2	-0.0452265	11.4434	-0.607131	0.554447	0.89532	-5.20548	Selenof	selenoprotein F
TC0700001539.mm.2	-0.0449481	4.80428	-0.607102	0.554465	0.89532	-5.2055	Olfr676	olfactory receptor 676
TC0200003599.mm.2	-0.0533889	9.83186	-0.607094	0.55447	0.89532	-5.2055	Cd302	CD302 antigen
TC1100000954.mm.2	-0.0734212	5.72813	-0.606831	0.55464	0.89545	-5.20563	Gltpd2	glycolipid transfer protein domain containing 2
TC0500000647.mm.2	-0.0477418	9.62862	-0.606348	0.55495	0.89545	-5.20587	Tmem33	transmembrane protein 33
TC0700003006.mm.2	0.0580581	12.0646	0.60633	0.554962	0.89545	-5.20588	Ftl1	ferritin light polypeptide 1
TC1500001202.mm.2	-0.0719853	8.03206	-0.606244	0.555017	0.89545	-5.20592	Brix1	BRX1, biogenesis of ribosomes
TC0300000226.mm.2	0.044509	8.51971	0.606112	0.555102	0.89545	-5.20599	Actl6a	actin-like 6A
TC0500002843.mm.2	-0.0883274	6.61994	-0.606039	0.555149	0.89545	-5.20602	Hpse	heparanase
TC1500001712.mm.2	0.0682724	5.44399	0.60602	0.555161	0.89545	-5.20603	Arc	activity regulated cytoskeletal-associated protein
TC1700000402.mm.2	0.0723177	6.74515	0.605979	0.555187	0.89545	-5.20605	Pgap6	post-glycosylphosphatidylinositol attachment to proteins 6
TC0700004657.mm.2	-0.0591665	10.117	-0.605951	0.555206	0.89545	-5.20607	Sec11a	SEC11 homolog A, signal peptidase complex subunit
TC0100001723.mm.2	-0.0495961	6.62908	-0.605905	0.555235	0.89545	-5.20609	Lefty1	left right determination factor 1
TC0700004599.mm.2	-0.0444264	6.90643	-0.605813	0.555294	0.89545	-5.20613	Nadsyn1	NAD synthetase 1
TC1000003155.mm.2	0.0670099	10.5968	0.605794	0.555307	0.89545	-5.20614	Rps26	ribosomal protein S26
TC1400000200.mm.2	-0.0423789	11.6375	-0.605669	0.555387	0.895504	-5.20621	Vdac2	voltage-dependent anion channel 2
TC0300001406.mm.2	-0.0829602	6.85145	-0.605595	0.555435	0.895505	-5.20624	Trmt10a	tRNA methyltransferase 10A
TC0500001979.mm.2	0.058884	4.01468	0.605459	0.555522	0.895521	-5.20631	4930572O03Rik	spermatogenesis associated glutamate (E)-rich protein pseudogene
TC1300002637.mm.2	0.0570226	7.09806	0.605433	0.555539	0.895521	-5.20632	Ndufaf2	NADH:ubiquinone oxidoreductase complex assembly factor 2
TC0500001737.mm.2	0.0524673	8.76794	0.605157	0.555717	0.895579	-5.20646	Cyth3	cytohesin 3
TC0500003491.mm.2	-0.0693522	6.50809	-0.604968	0.555838	0.895651	-5.20655	Mir339	microRNA 339
TC0500003491.mm.2	-0.0693522	6.50809	-0.604968	0.555838	0.895651	-5.20655	4930432F04Rik	RIKEN cDNA 4930432F04 gene
TC1400001627.mm.2	0.0454522	9.01261	0.60494	0.555856	0.895651	-5.20657	Appl1	adaptor protein, phosphotyrosine interaction, PH domain and leucine zipper containing 1
TC0200004848.mm.2	-0.0828215	6.97195	-0.604749	0.555979	0.895773	-5.20666	Abhd12	abhydrolase domain containing 12
TC0500001361.mm.2	0.0654659	6.02751	0.604628	0.556057	0.895788	-5.20672	Tmem116	transmembrane protein 116
TC0200005139.mm.2	0.0462667	7.42577	0.604589	0.556083	0.895788	-5.20674	Zfp335	zinc finger protein 335
TC0700000795.mm.2	0.0496967	4.84989	0.60426	0.556295	0.895921	-5.2069	Klk1b5	kallikrein 1-related peptidase b5
TC0600003002.mm.2	0.056667	7.21622	0.604235	0.556311	0.895921	-5.20691	Zfp9	zinc finger protein 9
TC0700000826.mm.2	-0.0445413	11.9831	-0.604203	0.556331	0.895921	-5.20693	Rras	related RAS viral (r-ras) oncogene
TC0500002567.mm.2	-0.05224	8.70938	-0.604167	0.556355	0.895921	-5.20695	Commd8	COMM domain containing 8
TC1000001555.mm.2	-0.0482089	9.79498	-0.604048	0.556431	0.895968	-5.20701	Dctn2	dynactin 2
TC1700002580.mm.2	-0.049368	7.8085	-0.603772	0.556609	0.896041	-5.20714	Hnrnpll	heterogeneous nuclear ribonucleoprotein L-like
TC1600000964.mm.2	0.0528745	5.4482	0.603759	0.556618	0.896041	-5.20715	2310034C09Rik	RIKEN cDNA 2310034C09 gene
TC0X00001555.mm.2	0.0689753	6.59612	0.603423	0.556834	0.896313	-5.20731	Rragb	Ras-related GTP binding B
TC1500002259.mm.2	-0.0527092	6.24228	-0.603216	0.556968	0.896403	-5.20741	Krt87	keratin 87
TC1500002259.mm.2	-0.0527092	6.24228	-0.603216	0.556968	0.896403	-5.20741	Krt81	keratin 81
TC1500002259.mm.2	-0.0527092	6.24228	-0.603216	0.556968	0.896403	-5.20741	Krt83	keratin 83
TC1500002259.mm.2	-0.0527092	6.24228	-0.603216	0.556968	0.896403	-5.20741	Krt85	keratin 85
TC1200002158.mm.2	-0.0342414	9.09298	-0.603111	0.557036	0.896403	-5.20747	Sel1l	sel-1 suppressor of lin-12-like (C. elegans)
TC0500000093.mm.2	0.103305	6.52453	0.603103	0.55704	0.896403	-5.20747	Sema3e	sema domain, immunoglobulin domain (Ig), short basic domain, secreted, (semaphorin) 3E
TC1600000564.mm.2	-0.091293	5.34506	-0.602998	0.557108	0.896403	-5.20752	Igsf11	immunoglobulin superfamily, member 11
TC0400001318.mm.2	0.0444882	4.69	0.602702	0.557299	0.896551	-5.20767	Olfr1331	olfactory receptor 1331
TC1300001349.mm.2	0.122367	5.65027	0.602613	0.557356	0.896551	-5.20771	Tmem267	transmembrane protein 267
TC1000002510.mm.2	-0.05843	8.06693	-0.602608	0.55736	0.896551	-5.20771	Mob3a	MOB kinase activator 3A
TC0100001707.mm.2	-0.0592007	9.31879	-0.601968	0.557772	0.896983	-5.20803	Itpkb	inositol 1,4,5-trisphosphate 3-kinase B
TC0400003001.mm.2	-0.0784031	5.16879	-0.601935	0.557794	0.896983	-5.20804	Ifnb1	interferon beta 1, fibroblast
TC1600001553.mm.2	0.0408163	9.09545	0.601796	0.557883	0.896983	-5.20811	Slc49a4	solute carrier family 49 member 4
TC0500002994.mm.2	0.0501673	8.8636	0.601708	0.55794	0.896983	-5.20816	Ep400	E1A binding protein p400
TC0200004122.mm.2	-0.216625	6.52454	-0.601707	0.557941	0.896983	-5.20816	F2	coagulation factor II
TC0700001413.mm.2	-0.0360275	10.179	-0.601696	0.557948	0.896983	-5.20816	Rab6a	RAB6A, member RAS oncogene family
TC0200005466.mm.2	0.0549379	8.74549	0.601522	0.55806	0.896983	-5.20825	Lrrc8a	leucine rich repeat containing 8A VRAC subunit A
TC0400003341.mm.2	0.0441961	7.05477	0.601459	0.558101	0.896983	-5.20828	Tmem69	transmembrane protein 69
TC0700003539.mm.2	-0.170514	6.95181	-0.601442	0.558112	0.896983	-5.20829	Ntrk3	neurotrophic tyrosine kinase, receptor, type 3
TC0800002087.mm.2	-0.10528	6.20715	-0.601417	0.558128	0.896983	-5.2083	Sgcz	sarcoglycan zeta
TC0600003598.mm.2	-0.118218	5.55148	-0.600838	0.558502	0.89741	-5.20858	Nat8f3	N-acetyltransferase 8 (GCN5-related) family member 3
TC0600003598.mm.2	-0.118218	5.55148	-0.600838	0.558502	0.89741	-5.20858	Nat8f7	N-acetyltransferase 8 (GCN5-related) family member 7
TC0300000507.mm.2	-0.0395902	8.623	-0.600827	0.558509	0.89741	-5.20859	Gmps	guanine monophosphate synthetase
TC1600000278.mm.2	-0.0623341	8.73115	-0.60073	0.558572	0.897434	-5.20864	Dvl3	dishevelled segment polarity protein 3
TC0600001475.mm.2	-0.102105	4.25573	-0.600485	0.55873	0.897489	-5.20876	Fgf6	fibroblast growth factor 6
TC1000003119.mm.2	0.0478647	10.8042	0.60044	0.558759	0.897489	-5.20878	Lrp1	low density lipoprotein receptor-related protein 1
TC1600000033.mm.2	-0.0402663	10.11	-0.600219	0.558902	0.897489	-5.20889	Hmox2	heme oxygenase 2
TC0200000462.mm.2	0.0536911	7.54365	0.6002	0.558914	0.897489	-5.2089	Cacfd1	calcium channel flower domain containing 1
TC0X00000652.mm.2	0.0695831	6.74836	0.600161	0.558939	0.897489	-5.20891	Hmgb3	high mobility group box 3
TC1100002063.mm.2	-0.0394968	9.03757	-0.600108	0.558973	0.897489	-5.20894	Foxk2	forkhead box K2
TC1300000626.mm.2	0.0633697	6.72041	0.600093	0.558983	0.897489	-5.20895	Simc1	SUMO-interacting motifs containing 1
TC0200004681.mm.2	-0.0452309	7.3233	-0.59996	0.559069	0.897489	-5.20901	Trmt6	tRNA methyltransferase 6
TC0700000072.mm.2	0.0582275	6.0593	0.599918	0.559096	0.897489	-5.20903	Galp	galanin-like peptide
TC1700002303.mm.2	0.0806238	7.6596	0.599914	0.559099	0.897489	-5.20904	Zfp119a	zinc finger protein 119a
TC0700001775.mm.2	-0.057768	5.77659	-0.599828	0.559154	0.897489	-5.20908	Hs3st4	heparan sulfate (glucosamine) 3-O-sulfotransferase 4
TC1700001603.mm.2	-0.062539	5.78692	-0.599798	0.559174	0.897489	-5.20909	Kremen2	kringle containing transmembrane protein 2
TC0700004334.mm.2	-0.0419684	8.30752	-0.599434	0.559409	0.89768	-5.20927	Zfp629	zinc finger protein 629
TC0600001917.mm.2	0.0450595	11.4678	0.599386	0.55944	0.89768	-5.20929	Tspan12	tetraspanin 12
TC0400003597.mm.2	-0.064114	4.28468	-0.599276	0.559511	0.89768	-5.20935	Tssk3	testis-specific serine kinase 3
TC1600001155.mm.2	0.0478914	8.04415	0.599252	0.559526	0.89768	-5.20936	Nagpa	N-acetylglucosamine-1-phosphodiester alpha-N-acetylglucosaminidase
TC1000000636.mm.2	-0.18731	8.19163	-0.599247	0.55953	0.89768	-5.20936	Egr2	early growth response 2
TC0100001166.mm.2	-0.0773286	5.97424	-0.599086	0.559634	0.897771	-5.20944	Fcmr	Fc fragment of IgM receptor
TC0300001391.mm.2	0.0451752	9.85833	0.598837	0.559794	0.897889	-5.20956	Emcn	endomucin
TC0800000294.mm.2	-0.0673585	6.34172	-0.598773	0.559836	0.897889	-5.20959	Nkx6-3	NK6 homeobox 3
TC1400000541.mm.2	0.0537428	7.91885	0.598407	0.560073	0.897889	-5.20977	Ap5m1	adaptor-related protein complex 5, mu 1 subunit
TC1800001120.mm.2	-0.0631936	4.53298	-0.598383	0.560088	0.897889	-5.20978	Myo7b	myosin VIIB
TC0300000537.mm.2	-0.0513013	7.43799	-0.598378	0.560092	0.897889	-5.20979	Ptx3	pentraxin related gene
TC0X00000396.mm.2	0.0556879	9.19523	0.598289	0.560149	0.897889	-5.20983	Xiap	X-linked inhibitor of apoptosis
TC1300000572.mm.2	0.0498968	9.01751	0.598123	0.560256	0.897889	-5.20991	Iars	isoleucine-tRNA synthetase
TC1800001412.mm.2	-0.056229	6.29315	-0.598	0.560336	0.897889	-5.20997	Cdx1	caudal type homeobox 1
TC1100002715.mm.2	-0.0805401	6.54163	-0.598	0.560336	0.897889	-5.20997	Tcf7	transcription factor 7, T cell specific
TC1300001100.mm.2	-0.0589926	7.35666	-0.597827	0.560448	0.897889	-5.21006	Enc1	ectodermal-neural cortex 1
TC0700004621.mm.2	0.0576292	6.83599	0.597807	0.560461	0.897889	-5.21007	Tarsl2	threonyl-tRNA synthetase-like 2
TC0700000831.mm.2	-0.0470754	9.00819	-0.597756	0.560494	0.897889	-5.21009	Pih1d1	PIH1 domain containing 1
TC0X00000902.mm.2	-0.0684989	5.91266	-0.59775	0.560497	0.897889	-5.21009	Zxdb	zinc finger, X-linked, duplicated B
TC1100001457.mm.2	-0.0521767	4.92858	-0.597705	0.560527	0.897889	-5.21011	Tac4	tachykinin 4
TC1000003105.mm.2	-0.0456387	8.78692	-0.597703	0.560528	0.897889	-5.21012	Pip4k2c	phosphatidylinositol-5-phosphate 4-kinase, type II, gamma
TC0400001922.mm.2	0.0555854	5.74733	0.597655	0.560559	0.897889	-5.21014	Nppa	natriuretic peptide type A
TC0200000303.mm.2	-0.0462381	7.1682	-0.597485	0.560669	0.897989	-5.21022	Spag6	sperm associated antigen 6
TC0700001940.mm.2	-0.0336193	9.02576	-0.597404	0.560722	0.897998	-5.21026	Abraxas2	BRISC complex subunit
TC0300001444.mm.2	-0.0487365	7.53566	-0.597297	0.560791	0.898033	-5.21031	Gbp2b	guanylate binding protein 2b
TC0300001444.mm.2	-0.0487365	7.53566	-0.597297	0.560791	0.898033	-5.21031	Gbp5	guanylate binding protein 5
TC1300002053.mm.2	0.078143	5.8302	0.597164	0.560877	0.898094	-5.21038	Mxd3	Max dimerization protein 3
TC0400004032.mm.2	0.0615786	6.60531	0.596754	0.561142	0.898367	-5.21058	Cenps	centromere protein S
TC1500000766.mm.2	-0.0520601	8.89334	-0.596672	0.561196	0.898377	-5.21062	Serhl	serine hydrolase-like
TC0300002728.mm.2	-0.0686411	8.99244	-0.596587	0.561251	0.89839	-5.21066	Gstm4	glutathione S-transferase, mu 4
TC0400001045.mm.2	0.0879045	4.68565	0.596168	0.561521	0.898623	-5.21086	Gm12789	predicted gene 12789
TC0100000621.mm.2	0.04557	6.83127	0.596069	0.561586	0.898623	-5.21091	Rufy4	RUN and FYVE domain containing 4
TC0500000676.mm.2	0.0466134	10.8132	0.595958	0.561658	0.898662	-5.21097	Slain2	SLAIN motif family, member 2
TC0800001269.mm.2	0.0461496	9.21249	0.595675	0.561841	0.898702	-5.2111	Nfat5	nuclear factor of activated T cells 5
TC1200002122.mm.2	0.0384356	9.97389	0.595662	0.56185	0.898702	-5.21111	Sptlc2	serine palmitoyltransferase, long chain base subunit 2
TC1800000163.mm.2	0.0551255	7.68068	0.595649	0.561858	0.898702	-5.21112	Rnf138	ring finger protein 138
TC0200001023.mm.2	-0.0685394	6.44575	-0.595578	0.561904	0.898702	-5.21115	Gad1	glutamate decarboxylase 1
TC1700002042.mm.2	0.0604499	8.91308	0.595554	0.56192	0.898702	-5.21116	Polr1h	RNA polymerase I subunit H
TC1000000512.mm.2	0.0502267	8.23072	0.59545	0.561987	0.898733	-5.21121	Gcc2	GRIP and coiled-coil domain containing 2
TC0X00000527.mm.2	0.12106	3.94438	0.595308	0.562079	0.898798	-5.21128	Adgrg4	adhesion G protein-coupled receptor G4
TC1900001448.mm.2	-0.0614264	7.7236	-0.595214	0.562139	0.898798	-5.21133	Cpeb3	cytoplasmic polyadenylation element binding protein 3
TC0200005402.mm.2	-0.0651194	6.61927	-0.595135	0.562191	0.898798	-5.21137	Lama5	laminin, alpha 5
TC1900000924.mm.2	0.0929416	7.36964	0.59498	0.562291	0.898798	-5.21144	2010003K11Rik	RIKEN cDNA 2010003K11 gene
TC0100002471.mm.2	-0.0426604	7.39126	-0.594907	0.562339	0.898798	-5.21148	Plekhm3	pleckstrin homology domain containing, family M, member 3
TC0600001375.mm.2	-0.262768	4.56916	-0.594881	0.562355	0.898798	-5.21149	Gm10319	murinoglobulin pseudogene
TC0700004085.mm.2	0.0403843	9.90344	0.594859	0.56237	0.898798	-5.2115	Dennd5a	DENN/MADD domain containing 5A
TC0300002372.mm.2	-0.0354763	9.66238	-0.594803	0.562406	0.898798	-5.21153	Snapin	SNAP-associated protein
TC0X00002085.mm.2	0.0333184	11.9084	0.594728	0.562455	0.8988	-5.21156	Lamp2	lysosomal-associated membrane protein 2
TC0600000577.mm.2	0.107133	7.65587	0.594463	0.562626	0.898966	-5.21169	Gpnmb	glycoprotein (transmembrane) nmb
TC0500003249.mm.2	-0.0635322	7.89483	-0.594401	0.562667	0.898966	-5.21172	Pitpnm2	phosphatidylinositol transfer protein, membrane-associated 2
TC0200000552.mm.2	-0.0494763	7.93243	-0.594281	0.562745	0.898966	-5.21178	Fubp3	far upstream element (FUSE) binding protein 3
TC1100001425.mm.2	0.0472589	8.913	0.594246	0.562767	0.898966	-5.2118	Spag9	sperm associated antigen 9
TC1300000972.mm.2	-0.0608603	9.17904	-0.594134	0.56284	0.898966	-5.21185	Mef2c	myocyte enhancer factor 2C
TC1200000718.mm.2	0.0800135	6.13861	0.594	0.562927	0.898966	-5.21192	Rdh12	retinol dehydrogenase 12
TC0900000515.mm.2	0.0350963	10.8513	0.59397	0.562946	0.898966	-5.21193	Ddx6	DEAD (Asp-Glu-Ala-Asp) box polypeptide 6
TC0700003924.mm.2	0.0716817	4.29686	0.59391	0.562985	0.898966	-5.21196	Olfr644	olfactory receptor 644
TC0700004309.mm.2	-0.0750902	7.53156	-0.593773	0.563074	0.899031	-5.21203	Maz	MYC-associated zinc finger protein (purine-binding transcription factor)
TC0500003055.mm.2	-0.068404	5.58188	-0.593646	0.563156	0.899087	-5.21209	Svop	SV2 related protein
TC0300002408.mm.2	0.0509499	7.03777	0.593496	0.563253	0.899167	-5.21216	Lce1h	late cornified envelope 1H
TC0900000074.mm.2	0.0568652	4.89813	0.593345	0.563352	0.899232	-5.21223	Gm16833	predicted gene, 16833
TC0900002180.mm.2	-0.0995713	6.95828	-0.593287	0.563389	0.899232	-5.21226	Ttc36	tetratricopeptide repeat domain 36
TC0100000682.mm.2	-0.146085	7.85386	-0.593077	0.563525	0.899374	-5.21236	Utp14b	UTP14B small subunit processome component
TC0100000682.mm.2	-0.146085	7.85386	-0.593077	0.563525	0.899374	-5.21236	Acsl3	acyl-CoA synthetase long-chain family member 3
TC1100000932.mm.2	0.105361	4.4699	0.592917	0.563629	0.899464	-5.21244	Cldn7	claudin 7
TC1900000106.mm.2	-0.0957474	5.48028	-0.592707	0.563766	0.899566	-5.21254	Gpha2	glycoprotein hormone alpha 2
TC1600001773.mm.2	0.0555023	4.03624	0.592601	0.563834	0.899566	-5.2126	Ftdc2	ferritin domain containing 2
TC1200002120.mm.2	0.0502634	8.1114	0.592599	0.563836	0.899566	-5.2126	Vipas39	VPS33B interacting protein, apical-basolateral polarity regulator, spe-39 homolog
TC1100003630.mm.2	-0.0629905	7.44595	-0.592488	0.563908	0.899606	-5.21265	Sp2	Sp2 transcription factor
TC0400000090.mm.2	-0.0411519	9.40678	-0.592303	0.564028	0.899722	-5.21274	Virma	vir like m6A methyltransferase associated
TC0100000395.mm.2	0.0418041	9.42279	0.592054	0.564189	0.899902	-5.21286	Hspe1	heat shock protein 1 (chaperonin 10)
TC0800001613.mm.2	-0.0619722	6.71201	-0.591982	0.564236	0.899902	-5.21289	Pcp2	Purkinje cell protein 2 (L7)
TC0500000384.mm.2	0.0752939	6.3032	0.591808	0.564349	0.900006	-5.21298	Grk4	G protein-coupled receptor kinase 4
TC1900000141.mm.2	-0.050279	11.6596	-0.591654	0.564449	0.900057	-5.21305	Plaat3	phospholipase A and acyltransferase 3
TC0900002320.mm.2	-0.0652691	8.39997	-0.591614	0.564475	0.900057	-5.21307	Dmxl2	Dmx-like 2
TC0700000371.mm.2	0.0515943	7.61437	0.591469	0.564569	0.9001	-5.21314	Zfp114	zinc finger protein 114
TC0600000341.mm.2	0.0702566	4.64055	0.591246	0.564714	0.9001	-5.21325	Stra8	stimulated by retinoic acid gene 8
TC1300002506.mm.2	-0.050656	6.93076	-0.591146	0.564779	0.9001	-5.2133	Tmem171	transmembrane protein 171
TC1200000817.mm.2	-0.0727539	4.76767	-0.59113	0.56479	0.9001	-5.21331	Vsx2	visual system homeobox 2
TC0100003804.mm.2	0.0802167	7.56995	0.591006	0.56487	0.9001	-5.21337	Atf3	activating transcription factor 3
TC1300000709.mm.2	-0.0441853	10.3389	-0.590955	0.564903	0.9001	-5.21339	Idnk	idnK gluconokinase homolog (E. coli)
TC0500003741.mm.2	0.0822703	5.58945	0.590781	0.565016	0.9001	-5.21347	Gpc2	glypican 2 (cerebroglycan)
TC1500000696.mm.2	-0.0427176	8.00682	-0.590742	0.565042	0.9001	-5.21349	Mief1	mitochondrial elongation factor 1
TC1300001509.mm.2	-0.0388942	8.67427	-0.590668	0.56509	0.9001	-5.21353	Yae1d1	Yae1 domain containing 1
TC0100002534.mm.2	0.0768772	7.48768	0.590596	0.565137	0.9001	-5.21356	Ikzf2	IKAROS family zinc finger 2
TC1100003918.mm.2	0.0424313	7.05188	0.590535	0.565176	0.9001	-5.21359	Smarcd2	SWI/SNF related, matrix associated, actin dependent regulator of chromatin, subfamily d, member 2
TC0600002079.mm.2	0.290144	7.32506	0.590501	0.565198	0.9001	-5.21361	Ptn	pleiotrophin
TC1500002171.mm.2	0.0698617	4.55068	0.590412	0.565256	0.9001	-5.21365	Olfr285	olfactory receptor 285
TC1500002171.mm.2	0.0698617	4.55068	0.590412	0.565256	0.9001	-5.21365	Olfr257	olfactory receptor 257
TC0900003333.mm.2	-0.0731503	6.89958	-0.590196	0.565397	0.9001	-5.21376	Nphp3	nephronophthisis 3 (adolescent)
TC0200003582.mm.2	-0.0834085	4.96258	-0.590174	0.565411	0.9001	-5.21377	Ccdc148	coiled-coil domain containing 148
TC1500000705.mm.2	0.0419782	9.45219	0.589981	0.565536	0.9001	-5.21386	Tnrc6b	trinucleotide repeat containing 6b
TC1500000705.mm.2	0.0419782	9.45219	0.589981	0.565536	0.9001	-5.21386	Mir5113	microRNA 5113
TC1100003737.mm.2	0.0483854	7.09628	0.589944	0.56556	0.9001	-5.21388	Gm11596	predicted gene 11596
TC1100002029.mm.2	-0.0845786	8.73749	-0.589751	0.565686	0.9001	-5.21397	Mrpl12	mitochondrial ribosomal protein L12
TC1300000491.mm.2	0.0491763	8.71504	0.58974	0.565693	0.9001	-5.21398	Nol7	nucleolar protein 7
TC1800000374.mm.2	-0.0536068	7.45455	-0.589575	0.5658	0.9001	-5.21406	Pcdhb17	protocadherin beta 17
TC0600001636.mm.2	-0.0375102	8.74761	-0.589243	0.566016	0.9001	-5.21422	Strap	serine/threonine kinase receptor associated protein
TC0300001398.mm.2	0.0536489	9.62621	0.589189	0.566051	0.9001	-5.21424	H2az1	H2A.Z variant histone 1
TC0800000916.mm.2	0.0517529	6.0055	0.589167	0.566065	0.9001	-5.21425	Tbc1d9	TBC1 domain family, member 9
TC1700002404.mm.2	0.0671703	5.2532	0.589142	0.566082	0.9001	-5.21426	AU016765	expressed sequence AU016765
TC1000002420.mm.2	0.0396643	8.38441	0.589101	0.566108	0.9001	-5.21428	Adarb1	adenosine deaminase, RNA-specific, B1
TC0100003532.mm.2	-0.0837983	6.18535	-0.58908	0.566122	0.9001	-5.21429	Tomm40l	translocase of outer mitochondrial membrane 40-like
TC0X00000190.mm.2	0.0445964	10.0121	0.589032	0.566153	0.9001	-5.21432	Kdm6a	lysine (K)-specific demethylase 6A
TC1300001185.mm.2	0.0568816	6.00133	0.589013	0.566166	0.9001	-5.21433	Htr1a	5-hydroxytryptamine (serotonin) receptor 1A
TC1000001840.mm.2	-0.115988	5.59952	-0.589004	0.566172	0.9001	-5.21433	Myb	myeloblastosis oncogene
TC0700004662.mm.2	-0.0386593	6.95553	-0.589	0.566174	0.9001	-5.21433	9130019O22Rik	RIKEN cDNA 9130019O22 gene
TC0700000840.mm.2	-0.0732648	5.27948	-0.588983	0.566185	0.9001	-5.21434	Hrc	histidine rich calcium binding protein
TC0100002327.mm.2	0.0518728	7.88391	0.588943	0.566211	0.9001	-5.21436	Inpp1	inositol polyphosphate-1-phosphatase
TC1400002171.mm.2	-0.0362176	8.38694	-0.588701	0.566369	0.900112	-5.21448	Nupl1	nucleoporin like 1
TC1400002171.mm.2	-0.0362176	8.38694	-0.588701	0.566369	0.900112	-5.21448	Mir719	microRNA 719
TC1000000820.mm.2	-0.0465965	9.85964	-0.588673	0.566387	0.900112	-5.21449	Ptbp1	polypyrimidine tract binding protein 1
TC1900000896.mm.2	0.0546255	10.4409	0.58857	0.566454	0.900112	-5.21454	Gstp1	glutathione S-transferase, pi 1
TC1700000884.mm.2	-0.05431	8.93843	-0.588501	0.566499	0.900112	-5.21457	Yipf3	Yip1 domain family, member 3
TC1200000422.mm.2	0.048871	7.5593	0.588469	0.566519	0.900112	-5.21459	Nubpl	nucleotide binding protein-like
TC0800001231.mm.2	-0.0474702	10.4131	-0.588411	0.566558	0.900112	-5.21462	Nutf2	nuclear transport factor 2
TC0800001231.mm.2	-0.0474702	10.4131	-0.588411	0.566558	0.900112	-5.21462	Nutf2-ps1	nuclear transport factor 2, pseudogene 1
TC0200005271.mm.2	-0.0639325	5.50446	-0.588389	0.566572	0.900112	-5.21463	Aurka	aurora kinase A
TC0700004126.mm.2	-0.0918883	7.11826	-0.588308	0.566624	0.900112	-5.21467	Btbd10	BTB (POZ) domain containing 10
TC1500001867.mm.2	0.0958477	4.6742	0.588275	0.566646	0.900112	-5.21468	Baiap2l2	BAI1-associated protein 2-like 2
TC0100002899.mm.2	0.0434516	9.60225	0.588122	0.566746	0.900195	-5.21476	Kdsr	3-ketodihydrosphingosine reductase
TC1900001415.mm.2	0.11868	12.2874	0.587974	0.566842	0.900272	-5.21483	Acta2	actin, alpha 2, smooth muscle, aorta
TC0100000662.mm.2	0.0422434	6.73151	0.587846	0.566925	0.90028	-5.21489	Inha	inhibin alpha
TC1900000614.mm.2	-0.07511	5.82002	-0.587821	0.566941	0.90028	-5.2149	Golga7b	golgi autoantigen, golgin subfamily a, 7B
TC0500001219.mm.2	0.0473779	7.91336	0.58744	0.567189	0.900527	-5.21508	Usp30	ubiquitin specific peptidase 30
TC1800000288.mm.2	-0.052416	4.7756	-0.587436	0.567192	0.900527	-5.21508	Wnt8a	wingless-type MMTV integration site family, member 8A
TC1600001548.mm.2	0.0564543	6.62125	0.587261	0.567306	0.900596	-5.21517	Pdia5	protein disulfide isomerase associated 5
TC0300001554.mm.2	-0.114172	7.90124	-0.587161	0.567371	0.900596	-5.21522	Cryz	crystallin, zeta
TC0400001774.mm.2	0.109927	8.66634	0.587107	0.567406	0.900596	-5.21524	Mfap2	microfibrillar-associated protein 2
TC0600000232.mm.2	0.114335	6.68035	0.587078	0.567425	0.900596	-5.21526	Flnc	filamin C, gamma
TC0500001483.mm.2	0.0790631	5.33542	0.586924	0.567526	0.90068	-5.21533	Tmem132c	transmembrane protein 132C
TC1700001827.mm.2	0.0510371	7.56012	0.586759	0.567633	0.90068	-5.21541	Sik1	salt inducible kinase 1
TC1100000286.mm.2	-0.0498815	8.52749	-0.586752	0.567637	0.90068	-5.21541	Pnpt1	polyribonucleotide nucleotidyltransferase 1
TC0200004985.mm.2	0.0676741	8.08157	0.586704	0.567668	0.90068	-5.21544	Scand1	SCAN domain-containing 1
TC0200001170.mm.2	-0.0435256	6.19393	-0.586509	0.567796	0.900739	-5.21553	Prdx6b	peroxiredoxin 6B
TC0500001451.mm.2	-0.04372	8.76735	-0.586463	0.567826	0.900739	-5.21555	Atp6v0a2	ATPase, H+ transporting, lysosomal V0 subunit A2
TC0200002170.mm.2	-0.0434553	8.88056	-0.586429	0.567848	0.900739	-5.21557	Naa20	N(alpha)-acetyltransferase 20, NatB catalytic subunit
TC0200004364.mm.2	0.0648802	5.14295	0.586297	0.567934	0.9008	-5.21563	Scg5	secretogranin V
TC0500001233.mm.2	-0.0448299	9.43622	-0.586091	0.568068	0.900825	-5.21573	Ankrd13a	ankyrin repeat domain 13a
TC0500003025.mm.2	-0.0687319	7.37196	-0.586046	0.568097	0.900825	-5.21575	Crybb2	crystallin, beta B2
TC1700001738.mm.2	0.0417573	6.2754	0.585947	0.568162	0.900825	-5.2158	Grm4	glutamate receptor, metabotropic 4
TC0500002549.mm.2	-0.113389	5.34351	-0.58585	0.568225	0.900825	-5.21584	Yipf7	Yip1 domain family, member 7
TC1900000983.mm.2	-0.0348291	8.88286	-0.585707	0.568319	0.900825	-5.21591	Scyl1	SCY1-like 1 (S. cerevisiae)
TC1400001182.mm.2	-0.0667772	4.9801	-0.585574	0.568405	0.900825	-5.21598	Acod1	aconitate decarboxylase 1
TC1100004251.mm.2	-0.0423486	7.40239	-0.585571	0.568407	0.900825	-5.21598	Rab40b	Rab40B, member RAS oncogene family
TC0900003264.mm.2	-0.0541181	5.50281	-0.585531	0.568433	0.900825	-5.216	Ulk4	unc-51-like kinase 4
TC0900002521.mm.2	-0.051887	5.18161	-0.585513	0.568445	0.900825	-5.21601	Snx22	sorting nexin 22
TC0700003596.mm.2	0.0527574	8.7572	0.585505	0.56845	0.900825	-5.21601	Crtc3	CREB regulated transcription coactivator 3
TC0300002244.mm.2	0.0578026	4.13827	0.585368	0.568539	0.900825	-5.21608	4930565D16Rik	RIKEN cDNA 4930565D16 gene
TC0700000789.mm.2	-0.0666248	4.21579	-0.585346	0.568554	0.900825	-5.21609	Klk1b21	kallikrein 1-related peptidase b21
TC1900000105.mm.2	0.0679367	4.80811	0.585277	0.568599	0.900825	-5.21612	Majin	membrane anchored junction protein
TC0200000994.mm.2	-0.0651261	9.03702	-0.585197	0.568651	0.900825	-5.21616	Cers6	ceramide synthase 6
TC0900003125.mm.2	-0.0740673	6.82251	-0.585006	0.568776	0.900825	-5.21625	Ccrl2	chemokine (C-C motif) receptor-like 2
TC1700001541.mm.2	-0.0552123	4.80826	-0.584972	0.568798	0.900825	-5.21626	Vmn2r109	vomeronasal 2, receptor 109
TC1100002754.mm.2	0.0690272	8.777	0.584952	0.568811	0.900825	-5.21627	Slc22a4	solute carrier family 22 (organic cation transporter), member 4
TC0100000688.mm.2	-0.0502435	8.04031	-0.584689	0.568982	0.900825	-5.2164	Mrpl44	mitochondrial ribosomal protein L44
TC1300000634.mm.2	-0.0478619	8.68336	-0.584683	0.568986	0.900825	-5.2164	Faf2	Fas associated factor family member 2
TC1200000837.mm.2	0.0683616	7.6863	0.584683	0.568986	0.900825	-5.2164	Jdp2	Jun dimerization protein 2
TC0900001722.mm.2	-0.051489	9.2171	-0.584641	0.569014	0.900825	-5.21642	Birc3	baculoviral IAP repeat-containing 3
TC1800000259.mm.2	-0.0444588	8.43375	-0.584597	0.569042	0.900825	-5.21644	Ercc3	excision repair cross-complementing rodent repair deficiency, complementation group 3
TC1000002885.mm.2	-0.0433806	8.86873	-0.584476	0.569121	0.900874	-5.2165	Atxn7l3b	ataxin 7-like 3B
TC0700000007.mm.2	-0.0574987	8.53269	-0.5843	0.569236	0.900981	-5.21659	Cacng7	calcium channel, voltage-dependent, gamma subunit 7
TC0700003823.mm.2	0.0800481	7.25357	0.584111	0.569359	0.901045	-5.21668	Plekhb1	pleckstrin homology domain containing, family B (evectins) member 1
TC1600002110.mm.2	0.0571016	4.99094	0.584093	0.569371	0.901045	-5.21668	Cldn14	claudin 14
TC0200002372.mm.2	-0.0355295	7.29359	-0.583946	0.569467	0.901122	-5.21676	Myh7b	myosin, heavy chain 7B, cardiac muscle, beta
TC0200005145.mm.2	-0.0550678	7.69351	-0.583577	0.569708	0.901333	-5.21693	Slc35c2	solute carrier family 35, member C2
TC1300001828.mm.2	-0.0878405	5.36812	-0.583552	0.569724	0.901333	-5.21694	Cage1	cancer antigen 1
TC1800000318.mm.2	-0.0411144	9.26873	-0.583522	0.569743	0.901333	-5.21696	Ube2d2a	ubiquitin-conjugating enzyme E2D 2A
TC1500000374.mm.2	-0.0505598	5.78329	-0.583436	0.5698	0.901348	-5.217	Aard	alanine and arginine rich domain containing protein
TC1700002531.mm.2	-0.0591727	6.81146	-0.583112	0.570011	0.901475	-5.21715	Memo1	mediator of cell motility 1
TC0300001414.mm.2	-0.173795	4.84185	-0.583089	0.570026	0.901475	-5.21716	Adh4	alcohol dehydrogenase 4 (class II), pi polypeptide
TC0100000639.mm.2	-0.0742524	5.07153	-0.583032	0.570064	0.901475	-5.21719	Stk36	serine/threonine kinase 36
TC1800000706.mm.2	-0.0786598	6.56319	-0.582837	0.570191	0.901475	-5.21728	Prelid3a	PRELI domain containing 3A
TC1300002318.mm.2	-0.0579907	9.38672	-0.582831	0.570195	0.901475	-5.21729	Sdha	succinate dehydrogenase complex, subunit A, flavoprotein (Fp)
TC1100003921.mm.2	-0.0643971	6.06243	-0.582818	0.570203	0.901475	-5.21729	Scn4a	sodium channel, voltage-gated, type IV, alpha
TC0700004413.mm.2	0.0504485	7.39677	0.582769	0.570235	0.901475	-5.21732	Fam53b	family with sequence similarity 53, member B
TC0700001623.mm.2	0.049362	8.17485	0.582598	0.570347	0.901475	-5.2174	Zfp143	zinc finger protein 143
TC0300001856.mm.2	-0.0755893	6.34872	-0.582558	0.570373	0.901475	-5.21742	Ccna2	cyclin A2
TC1600001414.mm.2	-0.074408	7.7651	-0.582478	0.570425	0.901475	-5.21745	P3h2	prolyl 3-hydroxylase 2
TC0700003608.mm.2	0.0511776	8.26586	0.582411	0.570469	0.901475	-5.21749	Cpeb1	cytoplasmic polyadenylation element binding protein 1
TC0400002805.mm.2	0.0710197	4.88029	0.582378	0.57049	0.901475	-5.2175	Tex48	testis expressed 48
TC0700002967.mm.2	0.0610626	5.66499	0.582366	0.570499	0.901475	-5.21751	Spib	Spi-B transcription factor (Spi-1/PU.1 related)
TC0200003233.mm.2	-0.0328293	7.11935	-0.582088	0.57068	0.901687	-5.21764	Gtf3c5	general transcription factor IIIC, polypeptide 5
TC1400000780.mm.2	-0.0564911	5.66766	-0.581955	0.570767	0.901749	-5.2177	Cpne6	copine VI
TC0300001845.mm.2	0.112155	5.53662	0.581282	0.571207	0.901869	-5.21802	Ccdc144b	coiled-coil domain containing 144B
TC0500000171.mm.2	0.146391	9.03063	0.581266	0.571217	0.901869	-5.21803	Fgl2	fibrinogen-like protein 2
TC0500001412.mm.2	0.0847118	6.55276	0.58126	0.571221	0.901869	-5.21803	Wdr66	WD repeat domain 66
TC0500000949.mm.2	-0.0788479	4.87686	-0.581164	0.571284	0.901869	-5.21808	Cfap299	cilia and flagella associated protein 299
TC0200003080.mm.2	0.0494241	9.06777	0.581026	0.571374	0.901869	-5.21815	Arhgap21	Rho GTPase activating protein 21
TC1900001089.mm.2	0.0432197	6.11385	0.581011	0.571384	0.901869	-5.21815	Incenp	inner centromere protein
TC0600000724.mm.2	0.350429	5.88709	0.580929	0.571437	0.901869	-5.21819	Mmrn1	multimerin 1
TC1400001711.mm.2	0.0555657	6.20037	0.580913	0.571448	0.901869	-5.2182	Mapk8	mitogen-activated protein kinase 8
TC1000002305.mm.2	-0.0387277	9.72476	-0.580899	0.571457	0.901869	-5.21821	Reep3	receptor accessory protein 3
TC0700001706.mm.2	-0.0593601	6.83928	-0.580719	0.571574	0.901869	-5.21829	Iqck	IQ motif containing K
TC0100001258.mm.2	-0.0511868	7.00214	-0.580704	0.571585	0.901869	-5.2183	Tmem9	transmembrane protein 9
TC0200000523.mm.2	-0.0508655	7.7625	-0.580703	0.571585	0.901869	-5.2183	Pkn3	protein kinase N3
TC1100003093.mm.2	0.118322	6.9078	0.580674	0.571604	0.901869	-5.21831	Alox15	arachidonate 15-lipoxygenase
TC0600002391.mm.2	-0.109432	6.51898	-0.580287	0.571857	0.902046	-5.2185	A530053G22Rik	RIKEN cDNA A530053G22 gene
TC1900000205.mm.2	-0.0345501	10.1414	-0.580038	0.57202	0.902046	-5.21861	Ddb1	damage specific DNA binding protein 1
TC0500001569.mm.2	0.0514216	8.4643	0.579844	0.572147	0.902046	-5.21871	Mettl27	methyltransferase like 27
TC0400003116.mm.2	0.0638784	8.93295	0.579693	0.572246	0.902046	-5.21878	Tm2d1	TM2 domain containing 1
TC0800001923.mm.2	-0.0465932	8.36437	-0.579676	0.572257	0.902046	-5.21879	Ash2l	ASH2 like histone lysine methyltransferase complex subunit
TC0900003276.mm.2	-0.124614	4.30366	-0.579637	0.572283	0.902046	-5.2188	Cyp8b1	cytochrome P450, family 8, subfamily b, polypeptide 1
TC0500001344.mm.2	-0.0548356	5.35243	-0.579603	0.572305	0.902046	-5.21882	Rasal1	RAS protein activator like 1 (GAP1 like)
TC0900000725.mm.2	-0.042885	6.58358	-0.579596	0.572309	0.902046	-5.21882	Stra6	stimulated by retinoic acid gene 6
TC1100002740.mm.2	-0.0346762	8.75803	-0.579504	0.572369	0.902046	-5.21887	Rad50	RAD50 double strand break repair protein
TC1100004099.mm.2	0.052593	7.54587	0.57947	0.572392	0.902046	-5.21888	Galk1	galactokinase 1
TC0900002155.mm.2	0.0649223	6.77136	0.579465	0.572395	0.902046	-5.21889	Hinfp	histone H4 transcription factor
TC1700000523.mm.2	0.0869901	4.96311	0.579413	0.572429	0.902046	-5.21891	Glp1r	glucagon-like peptide 1 receptor
TC1300002540.mm.2	0.0559152	8.08384	0.579221	0.572554	0.90211	-5.219	Cdk7	cyclin-dependent kinase 7
TC1800001345.mm.2	0.0387929	7.80542	0.579204	0.572565	0.90211	-5.21901	Zfp608	zinc finger protein 608
TC1700002337.mm.2	0.0416803	7.16305	0.579059	0.572661	0.902185	-5.21908	Rfx2	regulatory factor X, 2 (influences HLA class II expression)
TC1300001205.mm.2	-0.0824835	4.20328	-0.578968	0.57272	0.902205	-5.21912	Depdc1b	DEP domain containing 1B
TC0600000735.mm.2	0.045144	5.70668	0.578669	0.572916	0.902405	-5.21926	Grid2	glutamate receptor, ionotropic, delta 2
TC0300001366.mm.2	-0.0943645	5.55072	-0.578628	0.572943	0.902405	-5.21928	Slc9b2	solute carrier family 9, subfamily B (NHA2, cation proton antiporter 2), member 2
TC0X00002431.mm.2	0.16127	6.22895	0.578344	0.573129	0.902619	-5.21942	Pnck	pregnancy upregulated non-ubiquitously expressed CaM kinase
TC1500002010.mm.2	0.0673147	6.58048	0.578275	0.573174	0.902619	-5.21945	Celsr1	cadherin, EGF LAG seven-pass G-type receptor 1
TC1900000040.mm.2	0.0816247	11.4053	0.578001	0.573354	0.90271	-5.21958	Pcx	pyruvate carboxylase
TC0200004521.mm.2	-0.0524286	8.2157	-0.57795	0.573386	0.90271	-5.2196	Myef2	myelin basic protein expression factor 2, repressor
TC0200004521.mm.2	-0.0524286	8.2157	-0.57795	0.573386	0.90271	-5.2196	Gm9833	myelin basic protein expression factor 2, repressor pseudogene
TC0600000250.mm.2	-0.0851704	7.00338	-0.577911	0.573412	0.90271	-5.21962	Strip2	striatin interacting protein 2
TC1100001640.mm.2	-0.0919338	8.02415	-0.577896	0.573422	0.90271	-5.21963	Coasy	Coenzyme A synthase
TC0200004164.mm.2	-0.0719759	4.96688	-0.577447	0.573716	0.903028	-5.21984	Accs	1-aminocyclopropane-1-carboxylate synthase (non-functional)
TC1100003128.mm.2	-0.0518592	6.13253	-0.577373	0.573764	0.903028	-5.21988	Nlrp1c-ps	NLR family, pyrin domain containing 1C, pseudogene
TC1400001174.mm.2	0.0538285	8.55293	0.577253	0.573843	0.903028	-5.21993	Uchl3	ubiquitin carboxyl-terminal esterase L3 (ubiquitin thiolesterase)
TC0100001663.mm.2	0.0457681	9.26128	0.577211	0.573871	0.903028	-5.21995	Sdccag8	serologically defined colon cancer antigen 8
TC0900001632.mm.2	-0.0842421	4.96993	-0.577186	0.573887	0.903028	-5.21996	1700048O20Rik	RIKEN cDNA 1700048O20 gene
TC1800001628.mm.2	0.072714	7.97885	0.577109	0.573938	0.903028	-5.22	8030462N17Rik	RIKEN cDNA 8030462N17 gene
TC1800000094.mm.2	-0.0519091	7.70079	-0.576951	0.574041	0.903028	-5.22008	Cables1	CDK5 and Abl enzyme substrate 1
TC1100001546.mm.2	0.0575399	9.036	0.576926	0.574057	0.903028	-5.22009	Psmb3	proteasome (prosome, macropain) subunit, beta type 3
TC1700000470.mm.2	0.0505937	8.00349	0.57686	0.574101	0.903028	-5.22012	Anks1	ankyrin repeat and SAM domain containing 1
TC1300001784.mm.2	0.071982	8.56619	0.576788	0.574148	0.903028	-5.22015	Slc22a23	solute carrier family 22, member 23
TC0200001412.mm.2	-0.0423588	7.50876	-0.576626	0.574254	0.903103	-5.22023	1700029I15Rik	RIKEN cDNA 1700029I15 gene
TC0300000972.mm.2	0.0441679	8.91508	0.576559	0.574298	0.903103	-5.22026	Sec22b	SEC22 homolog B, vesicle trafficking protein
TC1200002093.mm.2	0.0511169	8.38976	0.576408	0.574397	0.903103	-5.22033	Nek9	NIMA (never in mitosis gene a)-related expressed kinase 9
TC0200004903.mm.2	-0.0558953	6.6062	-0.576359	0.574429	0.903103	-5.22035	Defb29	defensin beta 29
TC1500000777.mm.2	-0.063775	7.5192	-0.576352	0.574434	0.903103	-5.22036	Mpped1	metallophosphoesterase domain containing 1
TC0300002959.mm.2	-0.0679914	7.7827	-0.576214	0.574524	0.903171	-5.22042	Sgms2	sphingomyelin synthase 2
TC0800003068.mm.2	0.0515366	8.6974	0.575731	0.574841	0.903518	-5.22065	Cyba	cytochrome b-245, alpha polypeptide
TC1400002864.mm.2	-0.0344715	9.36912	-0.575552	0.574958	0.903523	-5.22073	Tm9sf1	transmembrane 9 superfamily member 1
TC1400000366.mm.2	-0.0700792	6.13611	-0.575375	0.575075	0.903523	-5.22082	Gm5460	predicted gene 5460
TC0300000580.mm.2	0.0662389	6.11405	0.575373	0.575076	0.903523	-5.22082	Ppm1l	protein phosphatase 1 (formerly 2C)-like
TC0100003506.mm.2	0.0741788	10.1239	0.575263	0.575148	0.903523	-5.22087	Ddr2	discoidin domain receptor family, member 2
TC0200002043.mm.2	0.066555	6.50393	0.575261	0.575149	0.903523	-5.22087	Mcm8	minichromosome maintenance 8 homologous recombination repair factor
TC0100002033.mm.2	-0.0634104	7.08627	-0.575255	0.575153	0.903523	-5.22087	Mcm3	minichromosome maintenance complex component 3
TC1900000056.mm.2	-0.0713906	7.4368	-0.575212	0.575181	0.903523	-5.22089	Yif1a	Yip1 interacting factor homolog A (S. cerevisiae)
TC0500000860.mm.2	-0.141116	9.21319	-0.575083	0.575266	0.903523	-5.22096	Parm1	prostate androgen-regulated mucin-like protein 1
TC0400000346.mm.2	0.0590505	6.30047	0.575044	0.575291	0.903523	-5.22097	Tmem215	transmembrane protein 215
TC1100004219.mm.2	0.0376844	9.24819	0.57497	0.57534	0.903523	-5.22101	Alyref	Aly/REF export factor
TC1100001131.mm.2	0.0436158	10.194	0.574889	0.575393	0.903523	-5.22105	Nufip2	nuclear fragile X mental retardation protein interacting protein 2
TC1300002052.mm.2	0.0456596	7.75754	0.57483	0.575432	0.903523	-5.22107	Rab24	RAB24, member RAS oncogene family
TC0700003005.mm.2	-0.0513055	6.94138	-0.574772	0.57547	0.903523	-5.2211	Ruvbl2	RuvB-like protein 2
TC0400000450.mm.2	0.0660409	8.43676	0.57471	0.575511	0.903523	-5.22113	Hrct1	histidine rich carboxyl terminus 1
TC0200005147.mm.2	-0.0621457	4.06739	-0.574434	0.575692	0.903732	-5.22126	Zfp663	zinc finger protein 663
TC0600001606.mm.2	-0.225267	10.7195	-0.573929	0.576023	0.904103	-5.2215	Emp1	epithelial membrane protein 1
TC0400002016.mm.2	-0.0537228	8.16978	-0.573792	0.576114	0.904165	-5.22156	Acot7	acyl-CoA thioesterase 7
TC0100000652.mm.2	0.0457372	8.6352	0.573721	0.57616	0.904165	-5.2216	Retreg2	reticulophagy regulator family member 2
TC0500002756.mm.2	-0.149286	6.31491	-0.573529	0.576286	0.904165	-5.22169	Cxcl10	chemokine (C-X-C motif) ligand 10
TC1200002443.mm.2	-0.0612852	7.51288	-0.573508	0.5763	0.904165	-5.2217	Jag2	jagged 2
TC1700000163.mm.2	-0.0709465	4.58868	-0.573506	0.576301	0.904165	-5.2217	Gm7168	predicted gene 7168
TC0200000420.mm.2	-0.048479	10.6121	-0.573246	0.576472	0.904358	-5.22182	Fbxw5	F-box and WD-40 domain protein 5
TC0200000597.mm.2	0.0603687	8.48674	0.572471	0.576981	0.904623	-5.22218	Niban2	niban apoptosis regulator 2
TC1000003056.mm.2	0.0411472	8.09119	0.572438	0.577002	0.904623	-5.2222	Rxylt1	ribitol xylosyltransferase 1
TC1000003056.mm.2	0.0411472	8.09119	0.572438	0.577002	0.904623	-5.2222	Gm9079	transmembrane emp24 domain trafficking protein 2 pseudogene
TC0400003826.mm.2	-0.0741461	6.0354	-0.572367	0.577049	0.904623	-5.22223	Vwa5b1	von Willebrand factor A domain containing 5B1
TC0300002465.mm.2	0.0484557	8.34898	0.572303	0.577092	0.904623	-5.22226	Scnm1	sodium channel modifier 1
TC1900001744.mm.2	-0.0636468	5.24857	-0.572182	0.577171	0.904623	-5.22232	Prlhr	prolactin releasing hormone receptor
TC0700004573.mm.2	-0.0638003	6.14372	-0.572067	0.577247	0.904623	-5.22237	Ins2	insulin II
TC0900002151.mm.2	0.0726485	4.69073	0.572036	0.577267	0.904623	-5.22239	Pdzd3	PDZ domain containing 3
TC0300003194.mm.2	-0.122604	7.89571	-0.57203	0.577271	0.904623	-5.22239	Cth	cystathionase (cystathionine gamma-lyase)
TC0700001368.mm.2	-0.080375	7.80045	-0.572005	0.577287	0.904623	-5.2224	Lrrc32	leucine rich repeat containing 32
TC0200005342.mm.2	0.0436083	11.2564	0.571956	0.577319	0.904623	-5.22242	Gm14440	predicted gene 14440
TC0200005342.mm.2	0.0436083	11.2564	0.571956	0.577319	0.904623	-5.22242	Gm14288	predicted gene 14288
TC1100004233.mm.2	-0.0584101	12.8516	-0.571921	0.577342	0.904623	-5.22244	Fasn	fatty acid synthase
TC1700001679.mm.2	0.0538562	6.91392	0.571857	0.577384	0.904623	-5.22247	Rab40c	Rab40C, member RAS oncogene family
TC0600003250.mm.2	-0.0554454	4.18001	-0.571736	0.577464	0.904623	-5.22253	Klra17	killer cell lectin-like receptor, subfamily A, member 17
TC0200004547.mm.2	-0.0600481	5.15105	-0.571625	0.577537	0.904623	-5.22258	Ncaph	non-SMC condensin I complex, subunit H
TC1100002844.mm.2	-0.0472613	7.64657	-0.571616	0.577543	0.904623	-5.22258	Guk1	guanylate kinase 1
TC1900000560.mm.2	-0.0696177	4.10637	-0.57161	0.577547	0.904623	-5.22259	Hells	helicase, lymphoid specific
TC1700000879.mm.2	-0.0921036	7.43078	-0.571427	0.577667	0.904704	-5.22267	Mrps18a	mitochondrial ribosomal protein S18A
TC1100004254.mm.2	0.113992	5.89524	0.571295	0.577754	0.904704	-5.22273	Zfp750	zinc finger protein 750
TC1600001961.mm.2	0.0463146	7.99494	0.571294	0.577755	0.904704	-5.22273	Mrpl39	mitochondrial ribosomal protein L39
TC0400000555.mm.2	0.0488005	8.50138	0.57124	0.57779	0.904704	-5.22276	Rnf20	ring finger protein 20
TC0800000976.mm.2	-0.0383732	10.4193	-0.5711	0.577882	0.904704	-5.22282	Trir	telomerase RNA component interacting RNase
TC1200000994.mm.2	-0.0410721	10.9173	-0.571096	0.577885	0.904704	-5.22283	Calm1	calmodulin 1
TC1900001042.mm.2	-0.0490441	6.86244	-0.571012	0.57794	0.904716	-5.22286	Spindoc	spindlin interactor and repressor of chromatin binding
TC0400000736.mm.2	0.12075	6.83682	0.570799	0.57808	0.904756	-5.22296	Pappa	pregnancy-associated plasma protein A
TC0300000880.mm.2	-0.0565453	9.01452	-0.570773	0.578097	0.904756	-5.22298	Selenbp1	selenium binding protein 1
TC0800002704.mm.2	-0.125879	4.6063	-0.570755	0.578109	0.904756	-5.22299	Ces1e	carboxylesterase 1E
TC1500001859.mm.2	0.0681912	7.24274	0.570664	0.578169	0.904776	-5.22303	Ankrd54	ankyrin repeat domain 54
TC1300002420.mm.2	-0.0520557	7.71527	-0.570501	0.578276	0.904869	-5.2231	Msh3	mutS homolog 3
TC1200002295.mm.2	0.0377381	7.96289	0.570259	0.578435	0.905043	-5.22322	Dicer1	dicer 1, ribonuclease type III
TC0400001405.mm.2	-0.0707773	5.23746	-0.570095	0.578543	0.905137	-5.22329	Rhbdl2	rhomboid like 2
TC0700004510.mm.2	-0.177825	8.00644	-0.569945	0.578642	0.905149	-5.22336	Cox8b	cytochrome c oxidase subunit 8B
TC0400002216.mm.2	0.0649724	8.22017	0.569938	0.578646	0.905149	-5.22337	Pdp1	pyruvate dehyrogenase phosphatase catalytic subunit 1
TC0200005273.mm.2	0.0532055	5.26993	0.569583	0.57888	0.905228	-5.22353	Gcnt7	glucosaminyl (N-acetyl) transferase family member 7
TC0400000437.mm.2	-0.0503906	7.54922	-0.569577	0.578884	0.905228	-5.22353	Ccdc107	coiled-coil domain containing 107
TC1100004064.mm.2	0.113452	5.32536	0.569541	0.578908	0.905228	-5.22355	Fads6	fatty acid desaturase domain family, member 6
TC0700000886.mm.2	0.0802427	8.38317	0.569487	0.578944	0.905228	-5.22358	Tmem86a	transmembrane protein 86A
TC0200000033.mm.2	0.0501847	6.97558	0.56945	0.578968	0.905228	-5.22359	Bend7	BEN domain containing 7
TC0100003855.mm.2	-0.0315604	10.4588	-0.569207	0.579128	0.905228	-5.22371	Cr1l	complement component (3b/4b) receptor 1-like
TC0500003489.mm.2	-0.0484439	7.94696	-0.569057	0.579227	0.905228	-5.22378	Cox19	cytochrome c oxidase assembly protein 19
TC0X00001022.mm.2	-0.0759945	4.58687	-0.568946	0.5793	0.905228	-5.22383	Cdx4	caudal type homeobox 4
TC0200002753.mm.2	0.0449925	11.1035	0.568927	0.579312	0.905228	-5.22384	Gm14327	predicted gene 14327
TC1700000085.mm.2	-0.0473365	11.6229	-0.568897	0.579332	0.905228	-5.22385	Mpc1	mitochondrial pyruvate carrier 1
TC1200001979.mm.2	-0.0449663	8.77307	-0.568886	0.579339	0.905228	-5.22386	Vti1b	vesicle transport through interaction with t-SNAREs 1B
TC0400000569.mm.2	-0.0418751	4.38226	-0.568872	0.579348	0.905228	-5.22386	Toporsl	topoisomerase I binding, arginine/serine-rich like
TC1000003156.mm.2	0.0550851	6.60128	0.56876	0.579422	0.905228	-5.22392	Ikzf4	IKAROS family zinc finger 4
TC1500002182.mm.2	0.0540259	8.25667	0.568701	0.579461	0.905228	-5.22394	Ddx23	DEAD box helicase 23
TC1700000933.mm.2	-0.0464159	6.44967	-0.568693	0.579467	0.905228	-5.22395	Trem3	triggering receptor expressed on myeloid cells 3
TC0400003885.mm.2	0.0567064	8.01925	0.568686	0.579471	0.905228	-5.22395	Fblim1	filamin binding LIM protein 1
TC1400001031.mm.2	0.0575641	8.46502	0.568356	0.579688	0.905228	-5.2241	Rcbtb2	regulator of chromosome condensation (RCC1) and BTB (POZ) domain containing protein 2
TC0500003477.mm.2	0.0521904	7.60249	0.568344	0.579696	0.905228	-5.22411	Trappc14	trafficking protein particle complex 14
TC1900001425.mm.2	-0.143701	7.76465	-0.568338	0.5797	0.905228	-5.22411	Slc16a12	solute carrier family 16 (monocarboxylic acid transporters), member 12
TC0X00003412.mm.2	0.0610975	6.65657	0.568305	0.579722	0.905228	-5.22413	Ccdc22	coiled-coil domain containing 22
TC0700002691.mm.2	0.0793672	5.2031	0.568062	0.579882	0.905228	-5.22424	Selenov	selenoprotein V
TC1700001596.mm.2	-0.0682114	5.57019	-0.568028	0.579904	0.905228	-5.22426	Mmp25	matrix metallopeptidase 25
TC1800001206.mm.2	-0.0606562	4.87318	-0.567897	0.579991	0.905228	-5.22432	Slc25a2	solute carrier family 25 (mitochondrial carrier, ornithine transporter) member 2
TC0400001010.mm.2	0.0629754	10.1799	0.567873	0.580007	0.905228	-5.22433	Pgm1	phosphoglucomutase 1
TC1700000790.mm.2	-0.0857063	4.02674	-0.567837	0.58003	0.905228	-5.22435	Olfr128	olfactory receptor 128
TC0300003113.mm.2	-0.0654515	8.21161	-0.567739	0.580095	0.905228	-5.22439	Adgrl2	adhesion G protein-coupled receptor L2
TC1500000654.mm.2	-0.0805498	9.30289	-0.5677	0.58012	0.905228	-5.22441	Cdc42ep1	CDC42 effector protein (Rho GTPase binding) 1
TC1600001460.mm.2	-0.070168	4.55177	-0.5677	0.58012	0.905228	-5.22441	Gp5	glycoprotein 5 (platelet)
TC0700004397.mm.2	-0.0542173	7.62681	-0.567682	0.580132	0.905228	-5.22442	2310057M21Rik	RIKEN cDNA 2310057M21 gene
TC1700000577.mm.2	0.0555275	4.43485	0.567637	0.580162	0.905228	-5.22444	Olfr55	olfactory receptor 55
TC0700002631.mm.2	-0.0521307	5.15609	-0.567589	0.580194	0.905228	-5.22446	Cnfn	cornifelin
TC0600003020.mm.2	-0.0472073	9.27926	-0.567455	0.580282	0.905228	-5.22452	Erc1	ELKS/RAB6-interacting/CAST family member 1
TC1700000354.mm.2	-0.0429998	8.68763	-0.567444	0.580289	0.905228	-5.22453	Hagh	hydroxyacyl glutathione hydrolase
TC1700001578.mm.2	0.0564929	7.32581	0.56726	0.58041	0.905228	-5.22461	Zfp945	zinc finger protein 945
TC1100000035.mm.2	0.055855	6.73796	0.567129	0.580497	0.905228	-5.22467	Rnf215	ring finger protein 215
TC0900000854.mm.2	-0.0947848	5.71567	-0.567106	0.580512	0.905228	-5.22468	Pclaf	PCNA clamp associated factor
TC1800000006.mm.2	0.0373756	8.04868	0.567085	0.580526	0.905228	-5.22469	Cul2	cullin 2
TC1200001030.mm.2	-0.0572824	10.1419	-0.567044	0.580553	0.905228	-5.22471	Ifi27	interferon, alpha-inducible protein 27
TC0500003729.mm.2	0.0520651	6.70937	0.567036	0.580558	0.905228	-5.22472	Gbp8	guanylate-binding protein 8
TC0X00002834.mm.2	-0.0530562	6.81941	-0.56652	0.580899	0.905336	-5.22496	Cysltr1	cysteinyl leukotriene receptor 1
TC0700004637.mm.2	-0.0527759	5.51786	-0.566458	0.580939	0.905336	-5.22499	Dnaaf3	dynein, axonemal assembly factor 3
TC0200000533.mm.2	-0.0464482	8.0918	-0.56642	0.580964	0.905336	-5.225	Dolpp1	dolichyl pyrophosphate phosphatase 1
TC1500002002.mm.2	-0.0616933	6.49704	-0.566389	0.580985	0.905336	-5.22502	7530416G11Rik	RIKEN cDNA 7530416G11 gene
TC1900000537.mm.2	-0.0818636	4.69971	-0.56629	0.58105	0.905336	-5.22506	Cyp26c1	cytochrome P450, family 26, subfamily c, polypeptide 1
TC0100000082.mm.2	0.0831262	4.11889	0.566234	0.581087	0.905336	-5.22509	Kcnb2	potassium voltage gated channel, Shab-related subfamily, member 2
TC1100002769.mm.2	-0.0465566	7.92584	-0.566228	0.581091	0.905336	-5.22509	Lyrm7	LYR motif containing 7
TC0900000720.mm.2	0.0809329	7.58239	0.566206	0.581105	0.905336	-5.2251	Sema7a	sema domain, immunoglobulin domain (Ig), and GPI membrane anchor, (semaphorin) 7A
TC0500002932.mm.2	0.0638056	6.74137	0.565908	0.581302	0.905432	-5.22524	Gfi1	growth factor independent 1 transcription repressor
TC1900000075.mm.2	-0.0633894	6.62784	-0.565896	0.58131	0.905432	-5.22525	Ap5b1	adaptor-related protein complex 5, beta 1 subunit
TC0800002945.mm.2	-0.046089	8.32964	-0.565788	0.581381	0.905432	-5.2253	Rfwd3	ring finger and WD repeat domain 3
TC1100000368.mm.2	-0.0720442	5.35747	-0.565529	0.581552	0.905432	-5.22542	Insyn2b	inhibitory synaptic factor family member 2B
TC0400004130.mm.2	0.0502374	7.84033	0.565503	0.581569	0.905432	-5.22543	Tnfrsf14	tumor necrosis factor receptor superfamily, member 14 (herpesvirus entry mediator)
TC1500000871.mm.2	-0.0393712	8.45062	-0.565374	0.581654	0.905432	-5.22549	Ncaph2	non-SMC condensin II complex, subunit H2
TC0300002050.mm.2	-0.0445977	5.3372	-0.565269	0.581723	0.905432	-5.22554	Gpr171	G protein-coupled receptor 171
TC1100000995.mm.2	0.0469552	8.38192	0.565233	0.581747	0.905432	-5.22555	Mybbp1a	MYB binding protein (P160) 1a
TC1300002505.mm.2	-0.0488179	5.47081	-0.565185	0.581779	0.905432	-5.22558	Tmem174	transmembrane protein 174
TC0300001581.mm.2	0.0497195	8.78937	0.565177	0.581784	0.905432	-5.22558	Ankrd13c	ankyrin repeat domain 13c
TC0500001851.mm.2	-0.0437605	6.06745	-0.565105	0.581832	0.905432	-5.22561	Wdr95	WD40 repeat domain 95
TC1600000143.mm.2	0.0546673	7.14689	0.564863	0.581992	0.905432	-5.22572	Shisa9	shisa family member 9
TC0400001926.mm.2	0.0603239	6.4667	0.564541	0.582204	0.905432	-5.22587	Fbxo2	F-box protein 2
TC0700003058.mm.2	0.0621211	4.57675	0.564528	0.582213	0.905432	-5.22588	Mrgpra2b	MAS-related GPR, member A2B
TC0700003058.mm.2	0.0621211	4.57675	0.564528	0.582213	0.905432	-5.22588	Mrgpra2a	MAS-related GPR, member A2A
TC0100000890.mm.2	-0.0542989	9.06221	-0.564484	0.582242	0.905432	-5.2259	Ube2f	ubiquitin-conjugating enzyme E2F (putative)
TC0400004160.mm.2	-0.039475	7.63397	-0.564448	0.582265	0.905432	-5.22592	Pusl1	pseudouridylate synthase-like 1
TC0800002925.mm.2	0.0661987	7.05906	0.564393	0.582302	0.905432	-5.22594	Il34	interleukin 34
TC0600002620.mm.2	-0.073513	5.33891	-0.56432	0.58235	0.905432	-5.22598	Nat8	N-acetyltransferase 8 (GCN5-related)
TC1400001321.mm.2	-0.0496648	8.02929	-0.564318	0.582351	0.905432	-5.22598	Ubac2	ubiquitin associated domain containing 2
TC0900001403.mm.2	0.0356622	9.42851	0.564231	0.582409	0.905432	-5.22602	Usp4	ubiquitin specific peptidase 4 (proto-oncogene)
TC0900000418.mm.2	0.0667955	4.41765	0.564215	0.582419	0.905432	-5.22602	Olfr923	olfactory receptor 923
TC0500000422.mm.2	-0.076031	4.99928	-0.564094	0.582499	0.905432	-5.22608	Crmp1	collapsin response mediator protein 1
TC0600000337.mm.2	0.0543713	7.51448	0.564082	0.582507	0.905432	-5.22609	Agbl3	ATP/GTP binding protein-like 3
TC0X00003236.mm.2	-0.058944	9.37629	-0.563881	0.58264	0.905432	-5.22618	Sat1	spermidine/spermine N1-acetyl transferase 1
TC0300003207.mm.2	0.0817338	6.40295	0.56372	0.582746	0.905432	-5.22625	Bbs12	Bardet-Biedl syndrome 12 (human)
TC0500002799.mm.2	0.053859	7.79279	0.563709	0.582754	0.905432	-5.22626	Paqr3	progestin and adipoQ receptor family member III
TC1900000897.mm.2	0.0451193	9.59577	0.563707	0.582755	0.905432	-5.22626	Gstp2	glutathione S-transferase, pi 2
TC0400003808.mm.2	-0.0636749	5.66521	-0.563668	0.582781	0.905432	-5.22628	Cela3b	chymotrypsin-like elastase family, member 3B
TC0X00000676.mm.2	-0.147734	4.90867	-0.563532	0.58287	0.905432	-5.22634	Xlr3b	X-linked lymphocyte-regulated 3B
TC1700000881.mm.2	0.0382771	7.80324	0.563451	0.582924	0.905432	-5.22638	Gtpbp2	GTP binding protein 2
TC0200003590.mm.2	0.0585774	7.82211	0.563353	0.582989	0.905432	-5.22642	Wdsub1	WD repeat, SAM and U-box domain containing 1
TC1000003104.mm.2	0.0783464	8.24967	0.563249	0.583057	0.905432	-5.22647	Dtx3	deltex 3, E3 ubiquitin ligase
TC1100001632.mm.2	0.0381338	8.96415	0.563161	0.583115	0.905432	-5.22651	Stat5a	signal transducer and activator of transcription 5A
TC0X00001069.mm.2	-0.0685674	6.14565	-0.563055	0.583185	0.905432	-5.22656	Tlr13	toll-like receptor 13
TC0400003707.mm.2	0.0729488	5.99658	0.562691	0.583426	0.905432	-5.22673	Sfn	stratifin
TC0100000131.mm.2	0.0408783	7.30168	0.562675	0.583437	0.905432	-5.22673	Efhc1	EF-hand domain (C-terminal) containing 1
TC1500000585.mm.2	-0.0602182	8.99354	-0.562365	0.583642	0.905432	-5.22688	Gpaa1	GPI anchor attachment protein 1
TC1500000183.mm.2	-0.0426402	5.14174	-0.562293	0.583689	0.905432	-5.22691	Ctnnd2	catenin (cadherin associated protein), delta 2
TC0700000290.mm.2	0.0635331	6.53798	0.562264	0.583708	0.905432	-5.22692	Eml2	echinoderm microtubule associated protein like 2
TC0700000290.mm.2	0.0635331	6.53798	0.562264	0.583708	0.905432	-5.22692	Mir330	microRNA 330
TC0200000319.mm.2	0.0605418	9.68757	0.562247	0.58372	0.905432	-5.22693	Etl4	enhancer trap locus 4
TC1000000794.mm.2	0.0751294	4.6751	0.562182	0.583763	0.905432	-5.22696	Slc1a6	solute carrier family 1 (high affinity aspartate/glutamate transporter), member 6
TC0700000868.mm.2	0.0827023	9.05065	0.562147	0.583786	0.905432	-5.22698	Tmem143	transmembrane protein 143
TC1100001046.mm.2	-0.0639346	5.2705	-0.562008	0.583878	0.905432	-5.22704	Ccdc92b	coiled-coil domain containing 92B
TC1100000464.mm.2	0.0851874	7.2238	0.561974	0.5839	0.905432	-5.22706	Adam19	a disintegrin and metallopeptidase domain 19 (meltrin beta)
TC1000002448.mm.2	-0.0511667	11.4968	-0.561952	0.583915	0.905432	-5.22707	Agpat3	1-acylglycerol-3-phosphate O-acyltransferase 3
TC0900000675.mm.2	-0.0494258	6.34151	-0.561894	0.583953	0.905432	-5.22709	Isl2	insulin related protein 2 (islet 2)
TC0800001233.mm.2	0.0684739	4.90694	0.561875	0.583966	0.905432	-5.2271	Pskh1	protein serine kinase H1
TC1700002786.mm.2	-0.0481163	6.32879	-0.561868	0.58397	0.905432	-5.22711	Ly6g6c	lymphocyte antigen 6 complex, locus G6C
TC0100002476.mm.2	0.0763185	5.77951	0.561811	0.584008	0.905432	-5.22713	Cryge	crystallin, gamma E
TC1100001625.mm.2	-0.0607833	6.76876	-0.561751	0.584048	0.905432	-5.22716	Klhl10	kelch-like 10
TC1100001878.mm.2	0.04196	6.3552	0.561689	0.584089	0.905432	-5.22719	Kif19a	kinesin family member 19A
TC1700001653.mm.2	0.0600444	6.51004	0.56166	0.584108	0.905432	-5.2272	Telo2	telomere maintenance 2
TC1300001017.mm.2	0.0384982	12.3712	0.561617	0.584136	0.905432	-5.22722	Rps23	ribosomal protein S23
TC1700001130.mm.2	0.135379	7.33355	0.561591	0.584153	0.905432	-5.22723	Myom1	myomesin 1
TC0800003237.mm.2	-0.0649449	9.5218	-0.56156	0.584174	0.905432	-5.22725	Galnt2	polypeptide N-acetylgalactosaminyltransferase 2
TC1600000013.mm.2	-0.0678377	4.58767	-0.561497	0.584215	0.905432	-5.22728	Olfr15	olfactory receptor 15
TC0800000276.mm.2	0.0412441	8.00406	0.561316	0.584336	0.905432	-5.22736	Mrps31	mitochondrial ribosomal protein S31
TC1500002279.mm.2	-0.076436	6.26366	-0.561298	0.584348	0.905432	-5.22737	Krt79	keratin 79
TC0900000381.mm.2	0.0663222	4.52995	0.561207	0.584407	0.905432	-5.22741	Olfr883	olfactory receptor 883
TC1100002180.mm.2	0.057045	6.50787	0.561123	0.584463	0.905432	-5.22745	Nacad	NAC alpha domain containing
TC0800002674.mm.2	0.0555611	5.83135	0.561105	0.584475	0.905432	-5.22746	Tox3	TOX high mobility group box family member 3
TC0800002188.mm.2	0.06927	7.22124	0.561098	0.58448	0.905432	-5.22746	Tenm3	teneurin transmembrane protein 3
TC1200001244.mm.2	0.0576049	7.37228	0.561051	0.584511	0.905432	-5.22748	Coa8	cytochrome c oxidase assembly factor 8
TC0900001348.mm.2	0.051289	9.91986	0.560983	0.584556	0.905432	-5.22751	Abhd14b	abhydrolase domain containing 14b
TC1100002788.mm.2	-0.0753097	4.48405	-0.560982	0.584556	0.905432	-5.22751	Glra1	glycine receptor, alpha 1 subunit
TC0400003773.mm.2	0.0461122	9.69794	0.560839	0.584651	0.905489	-5.22758	Pnrc2	proline-rich nuclear receptor coactivator 2
TC1800000950.mm.2	0.0431637	8.44291	0.560782	0.584689	0.905489	-5.22761	Epc1	enhancer of polycomb homolog 1
TC1800000950.mm.2	0.0431637	8.44291	0.560782	0.584689	0.905489	-5.22761	Mir1893	microRNA 1893
TC0100002921.mm.2	0.0813493	8.21677	0.560664	0.584767	0.905537	-5.22766	Dsel	dermatan sulfate epimerase-like
TC1300001178.mm.2	0.0446312	8.86179	0.560139	0.585114	0.905856	-5.2279	Srek1ip1	splicing regulatory glutamine/lysine-rich protein 1interacting protein 1
TC0100001076.mm.2	-0.0432692	7.54089	-0.559952	0.585238	0.905856	-5.22799	Tmem185b	transmembrane protein 185B
TC1200001021.mm.2	0.0399784	8.51475	0.559854	0.585303	0.905856	-5.22803	Ubr7	ubiquitin protein ligase E3 component n-recognin 7 (putative)
TC1400000226.mm.2	-0.0687929	5.59235	-0.559854	0.585303	0.905856	-5.22803	E330034G19Rik	RIKEN cDNA E330034G19 gene
TC0700003413.mm.2	0.0637276	7.28882	0.559852	0.585304	0.905856	-5.22803	Mphosph10	M-phase phosphoprotein 10 (U3 small nucleolar ribonucleoprotein)
TC0200003174.mm.2	0.0619682	6.63444	0.559847	0.585308	0.905856	-5.22804	Ubac1	ubiquitin associated domain containing 1
TC1100002897.mm.2	-0.089809	6.48121	-0.559748	0.585373	0.905883	-5.22808	Shmt1	serine hydroxymethyltransferase 1 (soluble)
TC0700001387.mm.2	0.0538629	6.92785	0.559604	0.585468	0.905939	-5.22815	Klhl35	kelch-like 35
TC1000001010.mm.2	0.0513923	8.36487	0.559426	0.585586	0.905939	-5.22823	Washc4	WASH complex subunit 4
TC1000001124.mm.2	0.0484213	8.08807	0.559419	0.585591	0.905939	-5.22823	Cdk17	cyclin-dependent kinase 17
TC1300001793.mm.2	0.066348	9.51771	0.55939	0.58561	0.905939	-5.22825	Eci3	enoyl-Coenzyme A delta isomerase 3
TC0200002148.mm.2	0.0391088	6.70882	0.559333	0.585648	0.905939	-5.22827	Zfp133-ps	zinc finger protein 133, pseudogene
TC0200002148.mm.2	0.0391088	6.70882	0.559333	0.585648	0.905939	-5.22827	Gm38402	zinc finger protein pseudogene
TC0300001902.mm.2	-0.0508323	9.54552	-0.559156	0.585765	0.905997	-5.22835	Mfsd8	major facilitator superfamily domain containing 8
TC0100002481.mm.2	0.0635789	11.5925	0.559096	0.585805	0.905997	-5.22838	Idh1	isocitrate dehydrogenase 1 (NADP+), soluble
TC0400001124.mm.2	0.0457955	6.15932	0.558888	0.585942	0.905997	-5.22848	Ldlrad1	low density lipoprotein receptor class A domain containing 1
TC1400000104.mm.2	-0.0432297	4.49871	-0.558839	0.585975	0.905997	-5.2285	Synpr	synaptoporin
TC1700002204.mm.2	-0.0551324	5.16335	-0.558807	0.585996	0.905997	-5.22851	Guca1a	guanylate cyclase activator 1a (retina)
TC0100003806.mm.2	0.0476849	12.1976	0.558718	0.586055	0.905997	-5.22855	Ppp2r5a	protein phosphatase 2, regulatory subunit B', alpha
TC1100001020.mm.2	-0.0480424	4.98483	-0.558714	0.586058	0.905997	-5.22856	Trpv3	transient receptor potential cation channel, subfamily V, member 3
TC0900000032.mm.2	0.0460679	8.42704	0.558665	0.58609	0.905997	-5.22858	Casp4	caspase 4, apoptosis-related cysteine peptidase
TC0500001399.mm.2	-0.0534212	7.74988	-0.558627	0.586115	0.905997	-5.22859	P2rx7	purinergic receptor P2X, ligand-gated ion channel, 7
TC0300001760.mm.2	-0.050779	10.4495	-0.558403	0.586264	0.906046	-5.2287	Fndc3b	fibronectin type III domain containing 3B
TC1000000593.mm.2	-0.0403823	8.22141	-0.558373	0.586284	0.906046	-5.22871	Rufy2	RUN and FYVE domain-containing 2
TC0600003201.mm.2	0.056093	6.87769	0.558363	0.58629	0.906046	-5.22872	Rhno1	RAD9-HUS1-RAD1 interacting nuclear orphan 1
TC1300002258.mm.2	0.0491465	7.47978	0.55817	0.586418	0.906125	-5.2288	Zfp738	zinc finger protein 738
TC1700001319.mm.2	-0.0405914	8.81585	-0.558141	0.586437	0.906125	-5.22882	Foxn2	forkhead box N2
TC0600003397.mm.2	0.0539026	7.65989	0.557986	0.58654	0.90621	-5.22889	Sox5	SRY (sex determining region Y)-box 5
TC1700002058.mm.2	-0.0774577	5.25333	-0.557898	0.586599	0.906227	-5.22893	Olfr94	olfactory receptor 94
TC1400002415.mm.2	-0.0606647	4.10324	-0.557795	0.586667	0.906259	-5.22898	Lrrc63	leucine rich repeat containing 63
TC1000002541.mm.2	-0.0532091	9.24454	-0.557204	0.587058	0.906488	-5.22925	Nfic	nuclear factor I/C
TC1100004283.mm.2	0.0352029	10.4168	0.557146	0.587097	0.906488	-5.22927	Syngr2	synaptogyrin 2
TC0700001385.mm.2	-0.0499655	7.6049	-0.557126	0.587111	0.906488	-5.22928	Gdpd5	glycerophosphodiester phosphodiesterase domain containing 5
TC0500000856.mm.2	0.0669344	5.55738	0.557052	0.587159	0.906488	-5.22932	Ereg	epiregulin
TC1200000021.mm.2	-0.0386404	6.95363	-0.55697	0.587214	0.906488	-5.22935	Adcy3	adenylate cyclase 3
TC1100001705.mm.2	-0.061953	8.58818	-0.556934	0.587237	0.906488	-5.22937	Acbd4	acyl-Coenzyme A binding domain containing 4
TC1300000469.mm.2	0.0473178	7.77863	0.556844	0.587298	0.906488	-5.22941	Tmem170b	transmembrane protein 170B
TC1700002345.mm.2	-0.0550191	5.36184	-0.556811	0.587319	0.906488	-5.22942	Slc25a41	solute carrier family 25, member 41
TC0X00003391.mm.2	-0.0729117	6.69477	-0.556791	0.587333	0.906488	-5.22943	Rhox2c	reproductive homeobox 2C
TC1500000960.mm.2	0.0798044	6.42363	0.556727	0.587375	0.906488	-5.22946	Pced1b	PC-esterase domain containing 1B
TC0700001491.mm.2	0.0633282	4.44257	0.556685	0.587403	0.906488	-5.22948	Olfr599	olfactory receptor 599
TC0X00002048.mm.2	-0.0576993	5.73206	-0.556554	0.587489	0.906488	-5.22954	Akap17b	A kinase (PRKA) anchor protein 17B
TC1100003945.mm.2	0.0525861	8.34277	0.55639	0.587599	0.906488	-5.22962	Nol11	nucleolar protein 11
TC0400001547.mm.2	0.0487169	8.53821	0.55627	0.587678	0.906488	-5.22967	Pum1	pumilio RNA-binding family member 1
TC1000002063.mm.2	-0.0624879	7.91682	-0.556267	0.58768	0.906488	-5.22967	Afg1l	AFG1 like ATPase
TC0200002075.mm.2	0.105715	8.53217	0.55613	0.587771	0.906488	-5.22974	Ankef1	ankyrin repeat and EF-hand domain containing 1
TC0200002075.mm.2	0.105715	8.53217	0.55613	0.587771	0.906488	-5.22974	Paral1	PPARG activating RBM14 associated lncRNA 1
TC0500000206.mm.2	0.0787745	6.36995	0.556002	0.587856	0.906488	-5.22979	Nupl2	nucleoporin like 2
TC0900000447.mm.2	-0.0675397	4.45535	-0.555993	0.587862	0.906488	-5.2298	Olfr982	olfactory receptor 982
TC0500001612.mm.2	-0.0567972	7.96517	-0.555987	0.587866	0.906488	-5.2298	Fis1	fission, mitochondrial 1
TC0900002914.mm.2	-0.0756191	4.1872	-0.555923	0.587908	0.906488	-5.22983	Gm1123	predicted gene 1123
TC0500000013.mm.2	0.0661723	5.90605	0.555905	0.587921	0.906488	-5.22984	1700109H08Rik	RIKEN cDNA 1700109H08 gene
TC0300000224.mm.2	0.0451054	8.8236	0.55577	0.58801	0.906488	-5.2299	Mfn1	mitofusin 1
TC0200002963.mm.2	0.0540361	8.66132	0.555744	0.588027	0.906488	-5.22991	Rbm17	RNA binding motif protein 17
TC1100002251.mm.2	-0.0621673	8.79243	-0.555697	0.588058	0.906488	-5.22993	Pno1	partner of NOB1 homolog
TC0200003164.mm.2	0.0366272	8.61697	0.555587	0.588131	0.906527	-5.22998	Tmem141	transmembrane protein 141
TC0800000758.mm.2	-0.0560632	6.76484	-0.555347	0.588291	0.906592	-5.23009	Lrrc25	leucine rich repeat containing 25
TC0100001779.mm.2	0.0431442	8.45937	0.555307	0.588317	0.906592	-5.23011	Rab3gap2	RAB3 GTPase activating protein subunit 2
TC1100001600.mm.2	-0.0548564	6.00376	-0.555016	0.58851	0.906594	-5.23024	Krtap4-9	keratin associated protein 4-9
TC1700001794.mm.2	-0.0579737	6.90434	-0.555003	0.588519	0.906594	-5.23025	Mdga1	MAM domain containing glycosylphosphatidylinositol anchor 1
TC0700001731.mm.2	-0.0615809	9.30477	-0.554994	0.588525	0.906594	-5.23025	Uqcrc2	ubiquinol cytochrome c reductase core protein 2
TC1000001162.mm.2	0.0445209	9.88074	0.554948	0.588555	0.906594	-5.23027	Ube2n	ubiquitin-conjugating enzyme E2N
TC0600001821.mm.2	0.0419397	9.73358	0.554853	0.588618	0.906594	-5.23032	Sem1	SEM1, 26S proteasome complex subunit
TC1100002777.mm.2	-0.0585265	10.0286	-0.554814	0.588645	0.906594	-5.23034	Slc36a2	solute carrier family 36 (proton/amino acid symporter), member 2
TC0X00002867.mm.2	-0.0849133	5.09123	-0.554674	0.588738	0.906594	-5.2304	Hdx	highly divergent homeobox
TC1200002150.mm.2	0.0538479	6.90185	0.554662	0.588745	0.906594	-5.2304	Cep128	centrosomal protein 128
TC0500003215.mm.2	0.060849	7.20301	0.554452	0.588885	0.906594	-5.2305	Ift81	intraflagellar transport 81
TC1900000572.mm.2	0.0728649	9.92625	0.554328	0.588967	0.906594	-5.23056	Entpd1	ectonucleoside triphosphate diphosphohydrolase 1
TC0900003021.mm.2	0.0740557	9.23243	0.554312	0.588978	0.906594	-5.23056	Manf	mesencephalic astrocyte-derived neurotrophic factor
TC0900003021.mm.2	0.0740557	9.23243	0.554312	0.588978	0.906594	-5.23056	Rbm15b	RNA binding motif protein 15B
TC0100002499.mm.2	0.0510254	7.55229	0.554298	0.588987	0.906594	-5.23057	Lancl1	LanC (bacterial lantibiotic synthetase component C)-like 1
TC1100003283.mm.2	-0.055291	8.80082	-0.554025	0.589169	0.90668	-5.23069	Eral1	Era (G-protein)-like 1 (E. coli)
TC1300000164.mm.2	0.0393958	6.64314	0.55375	0.589351	0.90668	-5.23082	Zscan12	zinc finger and SCAN domain containing 12
TC1100002998.mm.2	-0.0449971	8.64787	-0.553666	0.589407	0.90668	-5.23086	Adprm	ADP-ribose/CDP-alcohol diphosphatase, manganese dependent
TC1900000443.mm.2	-0.056877	8.44896	-0.553587	0.58946	0.90668	-5.23089	Ric1	RAB6A GEF complex partner 1
TC0500003323.mm.2	0.0809669	5.65157	0.55353	0.589498	0.90668	-5.23092	Galnt17	polypeptide N-acetylgalactosaminyltransferase 17
TC0200005486.mm.2	0.0548093	7.72433	0.553488	0.589525	0.90668	-5.23094	Dbndd2	dysbindin (dystrobrevin binding protein 1) domain containing 2
TC0200001965.mm.2	0.0743124	5.84683	0.553472	0.589536	0.90668	-5.23095	Tgm3	transglutaminase 3, E polypeptide
TC0700001701.mm.2	-0.0585346	4.64413	-0.553445	0.589554	0.90668	-5.23096	Ccp110	centriolar coiled coil protein 110
TC1400002433.mm.2	-0.0578111	6.57567	-0.553441	0.589557	0.90668	-5.23096	Gtf2f2	general transcription factor IIF, polypeptide 2
TC1100002004.mm.2	-0.06008	6.54803	-0.553385	0.589594	0.90668	-5.23098	Endov	endonuclease V
TC0400000085.mm.2	-0.11539	5.44611	-0.553235	0.589693	0.90668	-5.23105	Ccne2	cyclin E2
TC1200001421.mm.2	0.10771	4.61953	0.553199	0.589718	0.90668	-5.23107	Vsnl1	visinin-like 1
TC1000001545.mm.2	0.0800375	5.71421	0.55316	0.589743	0.90668	-5.23109	Cyp27b1	cytochrome P450, family 27, subfamily b, polypeptide 1
TC0100003620.mm.2	0.0454557	9.01805	0.553126	0.589766	0.90668	-5.2311	Cep170	centrosomal protein 170
TC0200003026.mm.2	-0.0414536	7.34665	-0.553063	0.589808	0.90668	-5.23113	A930004D18Rik	RIKEN cDNA A930004D18 gene
TC0300003245.mm.2	-0.105732	8.29154	-0.552935	0.589893	0.906702	-5.23119	Gstm6	glutathione S-transferase, mu 6
TSUnmapped00000051.mm.2	0.197437	4.71374	0.55283	0.589963	0.906702	-5.23124	Ahsp	alpha hemoglobin stabilizing protein
TC1100003836.mm.2	-0.0634907	10.7966	-0.552825	0.589966	0.906702	-5.23124	Slc25a39	solute carrier family 25, member 39
TC0200004875.mm.2	-0.055576	5.43218	-0.552659	0.590076	0.906726	-5.23131	4921509C19Rik	RIKEN cDNA 4921509C19 gene
TC0800003226.mm.2	-0.0425869	9.49373	-0.552619	0.590103	0.906726	-5.23133	Borcs8	BLOC-1 related complex subunit 8
TC1200000260.mm.2	0.0580876	9.21948	0.552586	0.590125	0.906726	-5.23135	Fam110c	family with sequence similarity 110, member C
TC0400001038.mm.2	0.0430271	9.24875	0.552365	0.590272	0.906879	-5.23145	Leprot	leptin receptor overlapping transcript
TC0700003983.mm.2	-0.0373251	7.77811	-0.55216	0.590408	0.90688	-5.23154	Trim3	tripartite motif-containing 3
TC0300000842.mm.2	-0.085368	4.4763	-0.552079	0.590462	0.90688	-5.23158	Crnn	cornulin
TC1300001270.mm.2	0.0630499	9.57535	0.552044	0.590485	0.90688	-5.23159	Plpp1	phospholipid phosphatase 1
TC1100002426.mm.2	0.0723285	4.91277	0.552029	0.590495	0.90688	-5.2316	Eml6	echinoderm microtubule associated protein like 6
TC1600000116.mm.2	-0.0693271	6.20386	-0.551952	0.590546	0.90688	-5.23163	Ciita	class II transactivator
TC0900002156.mm.2	-0.0650046	8.30159	-0.551932	0.59056	0.90688	-5.23164	C2cd2l	C2 calcium-dependent domain containing 2-like
TC0200003540.mm.2	-0.0365353	8.75774	-0.551754	0.590678	0.906988	-5.23172	Stam2	signal transducing adaptor molecule (SH3 domain and ITAM motif) 2
TC1100004287.mm.2	0.042903	6.52925	0.551631	0.59076	0.907041	-5.23178	Mrps24	mitochondrial ribosomal protein S24
TC0300000805.mm.2	-0.0669131	5.24746	-0.551418	0.590902	0.907185	-5.23188	S100a2	S100 calcium binding protein A2
TC0200002287.mm.2	-0.062723	5.2563	-0.551211	0.59104	0.907287	-5.23197	Defb20	defensin beta 20
TC0400001606.mm.2	-0.0936483	6.28613	-0.551102	0.591112	0.907287	-5.23202	Cd164l2	CD164 sialomucin-like 2
TC0500001437.mm.2	-0.0431461	7.55861	-0.550878	0.591261	0.907443	-5.23212	Arl6ip4	ADP-ribosylation factor-like 6 interacting protein 4
TC0200004816.mm.2	-0.0331893	12.081	-0.550516	0.591502	0.907536	-5.23228	Cst3	cystatin C
TC0400003942.mm.2	-0.0707992	4.1085	-0.550499	0.591513	0.907536	-5.23229	Pramel13	PRAME like 13
TC1100000961.mm.2	0.0379323	9.03088	0.550491	0.591519	0.907536	-5.23229	Rnf167	ring finger protein 167
TC1200000823.mm.2	0.0494305	7.20139	0.550452	0.591544	0.907536	-5.23231	Fcf1	FCF1 rRNA processing protein
TC1300002303.mm.2	-0.0438437	5.94123	-0.550427	0.591561	0.907536	-5.23232	Slc6a19	solute carrier family 6 (neurotransmitter transporter), member 19
TC0400000138.mm.2	0.0496549	4.53272	0.550324	0.59163	0.907568	-5.23237	Calb1	calbindin 1
TC1100000085.mm.2	-0.0381734	8.70988	-0.550051	0.591812	0.907668	-5.23249	Ykt6	YKT6 v-SNARE homolog (S. cerevisiae)
TC0800001357.mm.2	-0.039877	8.22921	-0.550022	0.591831	0.907668	-5.23251	Mon1b	MON1 homolog B, secretory traffciking associated
TC0800001357.mm.2	-0.039877	8.22921	-0.550022	0.591831	0.907668	-5.23251	Syce1l	synaptonemal complex central element protein 1 like
TC0300002295.mm.2	0.0570932	5.05706	0.55001	0.591839	0.907668	-5.23251	Bcan	brevican
TC0700004593.mm.2	-0.068347	7.66693	-0.549582	0.592124	0.907882	-5.2327	Tnfrsf23	tumor necrosis factor receptor superfamily, member 23
TC1600001158.mm.2	0.0585443	6.30967	0.549556	0.592141	0.907882	-5.23272	Eef2kmt	eukaryotic elongation factor 2 lysine methyltransferase
TC0800001125.mm.2	-0.0634874	5.89227	-0.549525	0.592162	0.907882	-5.23273	Adgrg5	adhesion G protein-coupled receptor G5
TC1000000208.mm.2	0.0337774	8.78164	0.549513	0.59217	0.907882	-5.23274	Stx7	syntaxin 7
TC1600000277.mm.2	0.0590211	5.95748	0.549023	0.592497	0.908028	-5.23296	Eif2b5	eukaryotic translation initiation factor 2B, subunit 5 epsilon
TC1900000795.mm.2	-0.187062	6.14013	-0.548935	0.592555	0.908028	-5.233	Habp2	hyaluronic acid binding protein 2
TC1100004109.mm.2	-0.0491551	7.2873	-0.548923	0.592563	0.908028	-5.233	Evpl	envoplakin
TC1200000655.mm.2	0.0555161	7.19796	0.548807	0.59264	0.908028	-5.23305	Snapc1	small nuclear RNA activating complex, polypeptide 1
TC0700000972.mm.2	-0.0565524	5.4568	-0.54878	0.592658	0.908028	-5.23307	E030018B13Rik	RIKEN cDNA E030018B13 gene
TC0800002881.mm.2	-0.0341178	10.6568	-0.548627	0.59276	0.908028	-5.23314	Psmd7	proteasome (prosome, macropain) 26S subunit, non-ATPase, 7
TC1500001700.mm.2	0.0407275	6.62102	0.548551	0.592811	0.908028	-5.23317	Gpr20	G protein-coupled receptor 20
TC0100001459.mm.2	-0.0377873	10.1665	-0.548462	0.59287	0.908028	-5.23321	Rc3h1	RING CCCH (C3H) domains 1
TC1500002141.mm.2	0.197877	8.2944	0.548397	0.592913	0.908028	-5.23324	Slc38a1	solute carrier family 38, member 1
TC1000001257.mm.2	0.0474599	6.01894	0.548268	0.592999	0.908028	-5.2333	Ppfia2	protein tyrosine phosphatase, receptor type, f polypeptide (PTPRF), interacting protein (liprin), alpha 2
TC1100002372.mm.2	0.0641913	8.67927	0.548209	0.593039	0.908028	-5.23332	Pex13	peroxisomal biogenesis factor 13
TC1700000643.mm.2	0.0393726	8.98698	0.5481	0.593112	0.908028	-5.23337	Atf6b	activating transcription factor 6 beta
TC1900000158.mm.2	-0.0664621	5.76048	-0.547965	0.593202	0.908028	-5.23343	Zbtb3	zinc finger and BTB domain containing 3
TC1500000423.mm.2	-0.0380362	11.4265	-0.547963	0.593203	0.908028	-5.23343	Ndufb9	NADH:ubiquinone oxidoreductase subunit B9
TC0400003473.mm.2	-0.0396918	11.1817	-0.547866	0.593268	0.908028	-5.23348	Cap1	CAP, adenylate cyclase-associated protein 1 (yeast)
TC0400003426.mm.2	0.0433822	6.55053	0.547724	0.593362	0.908028	-5.23354	Rimkla	ribosomal modification protein rimK-like family member A
TC0200003601.mm.2	0.0585396	4.62764	0.54763	0.593425	0.908028	-5.23358	Ly75	lymphocyte antigen 75
TC0300000800.mm.2	0.0414402	8.06404	0.547591	0.593451	0.908028	-5.2336	S100a13	S100 calcium binding protein A13
TC0300000890.mm.2	-0.0395893	6.06095	-0.547576	0.593461	0.908028	-5.23361	Lysmd1	LysM, putative peptidoglycan-binding, domain containing 1
TC1200000838.mm.2	-0.0565839	7.29313	-0.547519	0.593499	0.908028	-5.23363	Batf	basic leucine zipper transcription factor, ATF-like
TC1100000049.mm.2	-0.0561838	7.41313	-0.547438	0.593553	0.908028	-5.23367	Zmat5	zinc finger, matrin type 5
TC0X00000437.mm.2	-0.0564803	5.59932	-0.547433	0.593556	0.908028	-5.23367	Slc25a14	solute carrier family 25 (mitochondrial carrier, brain), member 14
TC0800000424.mm.2	-0.258038	7.81637	-0.547417	0.593567	0.908028	-5.23368	Ppp1r3b	protein phosphatase 1, regulatory subunit 3B
TC1700000373.mm.2	0.0559559	6.38853	0.547407	0.593574	0.908028	-5.23368	Prss29	protease, serine 29
TC1700002211.mm.2	-0.0499621	10.3443	-0.54735	0.593612	0.908028	-5.23371	Tomm6	translocase of outer mitochondrial membrane 6
TC1500000119.mm.2	0.0492589	4.65353	0.547259	0.593672	0.908028	-5.23375	Cdh9	cadherin 9
TC1000000027.mm.2	0.0528305	6.44446	0.547218	0.5937	0.908028	-5.23377	Armt1	acidic residue methyltransferase 1
TC0200002215.mm.2	-0.0479818	4.42938	-0.547215	0.593702	0.908028	-5.23377	Gm14124	predicted gene 14124
TC1300002002.mm.2	-0.0597169	6.77561	-0.546797	0.59398	0.908343	-5.23396	Sema4d	sema domain, immunoglobulin domain (Ig), transmembrane domain (TM) and short cytoplasmic domain, (semaphorin) 4D
TC0500001127.mm.2	0.0506066	8.37074	0.546719	0.594032	0.908343	-5.23399	Gm15446	predicted gene 15446
TC1100002686.mm.2	-0.0467098	6.0948	-0.546509	0.594173	0.908391	-5.23409	Prop1	paired like homeodomain factor 1
TC0200003217.mm.2	0.0415809	8.01142	0.546501	0.594178	0.908391	-5.23409	Brd3	bromodomain containing 3
TC0200003217.mm.2	0.0415809	8.01142	0.546501	0.594178	0.908391	-5.23409	Mir7578	microRNA 7578
TC0700004225.mm.2	-0.0624513	4.59834	-0.546417	0.594234	0.908403	-5.23413	Palb2	partner and localizer of BRCA2
TC1400002102.mm.2	0.0533774	7.57608	0.54629	0.594319	0.908455	-5.23419	Adcy4	adenylate cyclase 4
TC0400004113.mm.2	-0.043092	5.64261	-0.546222	0.594364	0.908455	-5.23422	Ccdc27	coiled-coil domain containing 27
TC1400002756.mm.2	-0.0878981	7.72114	-0.545971	0.594531	0.908606	-5.23433	Ggact	gamma-glutamylamine cyclotransferase
TC0900000976.mm.2	0.0335956	11.5526	0.545931	0.594558	0.908606	-5.23435	Nedd4	neural precursor cell expressed, developmentally down-regulated 4
TC0500000707.mm.2	-0.0403231	4.51674	-0.545739	0.594687	0.908672	-5.23443	Gsx2	GS homeobox 2
TC0200003533.mm.2	-0.0815306	4.14235	-0.545722	0.594698	0.908672	-5.23444	Cacnb4	calcium channel, voltage-dependent, beta 4 subunit
TC0700002429.mm.2	-0.0689197	5.66481	-0.545425	0.594896	0.908753	-5.23457	Npas1	neuronal PAS domain protein 1
TC0200004025.mm.2	-0.069091	5.26875	-0.545365	0.594936	0.908753	-5.2346	Olfr1197	olfactory receptor 1197
TC1300000924.mm.2	0.0467971	7.72685	0.545347	0.594948	0.908753	-5.23461	Ttc37	tetratricopeptide repeat domain 37
TC1900001278.mm.2	-0.0559201	6.54872	-0.545343	0.594951	0.908753	-5.23461	Pip5k1b	phosphatidylinositol-4-phosphate 5-kinase, type 1 beta
TC0600001736.mm.2	0.0656861	7.87516	0.545284	0.59499	0.908753	-5.23464	Stk38l	serine/threonine kinase 38 like
TC0300000655.mm.2	-0.0618742	4.4294	-0.545209	0.59504	0.908756	-5.23467	Tigd4	tigger transposable element derived 4
TC0600002354.mm.2	-0.053822	6.77513	-0.544979	0.595194	0.908844	-5.23477	Vopp1	vesicular, overexpressed in cancer, prosurvival protein 1
TC0X00002234.mm.2	0.0798778	6.51599	0.544965	0.595203	0.908844	-5.23478	Mir322	microRNA 322
TC0X00002234.mm.2	0.0798778	6.51599	0.544965	0.595203	0.908844	-5.23478	Mir351	microRNA 351
TC0X00002234.mm.2	0.0798778	6.51599	0.544965	0.595203	0.908844	-5.23478	Mir503	microRNA 503
TC0X00002234.mm.2	0.0798778	6.51599	0.544965	0.595203	0.908844	-5.23478	C430049B03Rik	RIKEN cDNA C430049B03 gene
TC0100001231.mm.2	-0.0344929	7.79321	-0.544889	0.595254	0.908844	-5.23481	Rabif	RAB interacting factor
TC0600001834.mm.2	0.0596571	5.831	0.544836	0.595289	0.908844	-5.23484	Dlx5	distal-less homeobox 5
TC0700002639.mm.2	0.0788048	9.31128	0.544393	0.595585	0.909174	-5.23503	Bckdha	branched chain ketoacid dehydrogenase E1, alpha polypeptide
TC1100002967.mm.2	-0.0446895	8.0356	-0.544186	0.595724	0.909174	-5.23513	Cox10	heme A:farnesyltransferase cytochrome c oxidase assembly factor 10
TC0X00000531.mm.2	0.0882282	5.34193	0.544184	0.595725	0.909174	-5.23513	Vgll1	vestigial like family member 1
TC0900000186.mm.2	-0.0660445	5.02297	-0.54383	0.595961	0.909174	-5.23529	Icam5	intercellular adhesion molecule 5, telencephalin
TC1900001703.mm.2	-0.129224	4.82599	-0.543735	0.596025	0.909174	-5.23533	Nrap	nebulin-related anchoring protein
TC0700004545.mm.2	-0.0575318	7.7123	-0.543676	0.596064	0.909174	-5.23535	Chid1	chitinase domain containing 1
TC1600000252.mm.2	0.0430969	7.39769	0.543675	0.596065	0.909174	-5.23535	2510002D24Rik	RIKEN cDNA 2510002D24 gene
TC1100001578.mm.2	-0.0451805	9.71434	-0.543656	0.596077	0.909174	-5.23536	Psmd3	proteasome (prosome, macropain) 26S subunit, non-ATPase, 3
TC0X00000970.mm.2	0.0511583	6.2656	0.543523	0.596166	0.909174	-5.23542	Foxo4	forkhead box O4
TC0500003244.mm.2	0.110591	10.7435	0.543506	0.596178	0.909174	-5.23543	Hcar1	hydrocarboxylic acid receptor 1
TC1300000586.mm.2	0.0874528	7.96766	0.543456	0.596212	0.909174	-5.23545	Fbxw17	F-box and WD-40 domain protein 17
TC0200003362.mm.2	-0.0423446	9.96007	-0.543444	0.596219	0.909174	-5.23546	Stom	stomatin
TC0200002386.mm.2	0.052277	7.41025	0.543436	0.596225	0.909174	-5.23546	Phf20	PHD finger protein 20
TC0900001243.mm.2	-0.0501077	8.02556	-0.543436	0.596225	0.909174	-5.23546	Faim	Fas apoptotic inhibitory molecule
TC1600000238.mm.2	-0.0476683	8.04879	-0.543174	0.5964	0.909337	-5.23558	Trmt2a	TRM2 tRNA methyltransferase 2A
TC0100000636.mm.2	-0.0360899	8.10287	-0.543133	0.596427	0.909337	-5.2356	Cnot9	CCR4-NOT transcription complex, subunit 9
TC0500000888.mm.2	-0.0732084	9.88411	-0.542815	0.59664	0.909448	-5.23574	Septin11	septin 11
TC0200001378.mm.2	0.0381809	8.42739	0.542711	0.59671	0.909448	-5.23578	Ckap5	cytoskeleton associated protein 5
TC0200001378.mm.2	0.0381809	8.42739	0.542711	0.59671	0.909448	-5.23578	Snord67	small nucleolar RNA, C/D box 67
TC0600001369.mm.2	0.0759694	7.01911	0.54268	0.59673	0.909448	-5.2358	Usp18	ubiquitin specific peptidase 18
TC0600001605.mm.2	0.0505159	6.38949	0.542434	0.596895	0.909448	-5.23591	Fam234b	family with sequence similarity 234, member B
TC0900001429.mm.2	0.0779804	4.87026	0.542373	0.596935	0.909448	-5.23594	Ucn2	urocortin 2
TC0500001853.mm.2	-0.0480201	8.27388	-0.542359	0.596945	0.909448	-5.23594	B3glct	beta-3-glucosyltransferase
TC1300002064.mm.2	0.0590287	7.22515	0.542263	0.597009	0.909448	-5.23598	Fam193b	family with sequence similarity 193, member B
TC0500000928.mm.2	-0.0724621	9.17186	-0.542052	0.59715	0.909448	-5.23608	Anxa3	annexin A3
TC1100004054.mm.2	0.0817949	5.96135	0.541972	0.597203	0.909448	-5.23611	Cd300c2	CD300C molecule 2
TC0100001223.mm.2	0.0407093	5.4896	0.541894	0.597256	0.909448	-5.23615	Mybph	myosin binding protein H
TC0100001292.mm.2	0.0527241	4.74887	0.541867	0.597274	0.909448	-5.23616	Atp6v1g3	ATPase, H+ transporting, lysosomal V1 subunit G3
TC0900002956.mm.2	-0.0573975	7.9767	-0.541833	0.597297	0.909448	-5.23618	Ephb1	Eph receptor B1
TC1100004224.mm.2	-0.0589189	6.05075	-0.541824	0.597303	0.909448	-5.23618	Notum	notum palmitoleoyl-protein carboxylesterase
TC0600001515.mm.2	0.058211	5.02694	0.541759	0.597346	0.909448	-5.23621	Clec2h	C-type lectin domain family 2, member h
TC1600002158.mm.2	-0.0397154	8.59668	-0.541723	0.59737	0.909448	-5.23622	C2cd2	C2 calcium-dependent domain containing 2
TC0700004649.mm.2	0.0442004	8.25741	0.541706	0.597381	0.909448	-5.23623	Flt3l	FMS-like tyrosine kinase 3 ligand
TC0300002879.mm.2	0.095065	4.54792	0.541697	0.597387	0.909448	-5.23624	Ndst3	N-deacetylase/N-sulfotransferase (heparan glucosaminyl) 3
TC1900000926.mm.2	0.0586712	7.02401	0.541528	0.597501	0.909448	-5.23631	Rce1	Ras converting CAAX endopeptidase 1
TC0900002305.mm.2	0.0762508	6.44944	0.541406	0.597582	0.909448	-5.23637	Atm	ataxia telangiectasia mutated
TC0300002053.mm.2	-0.0917678	5.60841	-0.541257	0.597682	0.909448	-5.23643	P2ry13	purinergic receptor P2Y, G-protein coupled 13
TC0900000689.mm.2	0.0515884	8.26544	0.541253	0.597685	0.909448	-5.23643	Imp3	IMP3, U3 small nucleolar ribonucleoprotein
TC0200001620.mm.2	-0.126134	4.81502	-0.541227	0.597702	0.909448	-5.23644	Kif18a	kinesin family member 18A
TC1100003717.mm.2	-0.0634709	6.23068	-0.541128	0.597768	0.909448	-5.23649	Krtap1-4	keratin associated protein 1-4
TC0600002323.mm.2	0.0472228	7.72385	0.541103	0.597785	0.909448	-5.2365	Nod1	nucleotide-binding oligomerization domain containing 1
TC1800000610.mm.2	-0.137974	8.44307	-0.540976	0.59787	0.909448	-5.23656	Iigp1	interferon inducible GTPase 1
TC0200001972.mm.2	0.0618285	9.54446	0.540932	0.5979	0.909448	-5.23658	Nop56	NOP56 ribonucleoprotein
TC0200001972.mm.2	0.0618285	9.54446	0.540932	0.5979	0.909448	-5.23658	Snord57	small nucleolar RNA, C/D box 57
TC0500002676.mm.2	0.0442518	8.27561	0.540788	0.597996	0.909448	-5.23664	Uba6	ubiquitin-like modifier activating enzyme 6
TC1600000092.mm.2	-0.049852	8.92012	-0.540773	0.598006	0.909448	-5.23665	Pmm2	phosphomannomutase 2
TC0400002943.mm.2	0.0616554	5.18297	0.540766	0.598011	0.909448	-5.23665	Cer1	cerberus 1, DAN family BMP antagonist
TC1700002183.mm.2	0.0516063	7.04746	0.54074	0.598028	0.909448	-5.23666	Klc4	kinesin light chain 4
TC0500001656.mm.2	-0.0361911	8.22744	-0.540688	0.598063	0.909448	-5.23668	Zfp157	zinc finger protein 157
TC0800001903.mm.2	-0.0428098	8.30417	-0.540639	0.598096	0.909448	-5.23671	Plekha2	pleckstrin homology domain-containing, family A (phosphoinositide binding specific) member 2
TC0500002993.mm.2	-0.0527514	7.45144	-0.540528	0.59817	0.909448	-5.23676	Noc4l	NOC4 like
TC1500001958.mm.2	0.0473052	8.15766	0.540515	0.598178	0.909448	-5.23676	Tcf20	transcription factor 20
TC1000000093.mm.2	-0.148097	8.46689	-0.540426	0.598238	0.909466	-5.2368	Plagl1	pleiomorphic adenoma gene-like 1
TC1500000398.mm.2	0.0467295	6.68464	0.540321	0.598308	0.9095	-5.23685	Mtbp	Mdm2, transformed 3T3 cell double minute p53 binding protein
TC1100002416.mm.2	-0.0697994	7.10241	-0.53985	0.598624	0.909751	-5.23706	Cfap36	cilia and flagella associated protein 36
TC1200001562.mm.2	0.0495893	6.6217	0.539833	0.598635	0.909751	-5.23706	Sox11	SRY (sex determining region Y)-box 11
TC0900000485.mm.2	0.0724661	4.90289	0.539692	0.59873	0.909751	-5.23713	D630033O11Rik	RIKEN cDNA D630033O11 gene
TC0600002315.mm.2	0.0784461	8.4375	0.539688	0.598733	0.909751	-5.23713	Fkbp14	FK506 binding protein 14
TC1600001477.mm.2	0.0467839	8.91558	0.539645	0.598761	0.909751	-5.23715	Ppp1r2	protein phosphatase 1, regulatory inhibitor subunit 2
TC0700000058.mm.2	-0.0489916	9.08073	-0.539354	0.598956	0.909888	-5.23728	Epn1	epsin 1
TC1800000357.mm.2	0.0773007	5.41269	0.539296	0.598995	0.909888	-5.2373	Pcdhb3	protocadherin beta 3
TC0700000761.mm.2	-0.0391974	4.29341	-0.539034	0.599171	0.910021	-5.23742	Cldnd2	claudin domain containing 2
TC0900001672.mm.2	-0.0973113	4.90675	-0.538993	0.599198	0.910021	-5.23744	Cxcr6	chemokine (C-X-C motif) receptor 6
TC1000002721.mm.2	-0.0674016	6.56005	-0.53895	0.599227	0.910021	-5.23746	Cradd	CASP2 and RIPK1 domain containing adaptor with death domain
TC1400002632.mm.2	0.0698455	9.58936	0.538653	0.599426	0.910055	-5.23759	Kctd12	potassium channel tetramerisation domain containing 12
TC1400002632.mm.2	0.0698455	9.58936	0.538653	0.599426	0.910055	-5.23759	Mir5130	microRNA 5130
TC0100003708.mm.2	0.0698569	3.92393	0.538573	0.599479	0.910055	-5.23762	Vmn1r1	vomeronasal 1 receptor 1
TC0200002522.mm.2	0.101527	4.79104	0.538442	0.599567	0.910055	-5.23768	Wfdc2	WAP four-disulfide core domain 2
TC0200005493.mm.2	0.0523216	6.96497	0.538436	0.599571	0.910055	-5.23768	Mamdc4	MAM domain containing 4
TC1700001014.mm.2	-0.0370612	8.58991	-0.538423	0.59958	0.910055	-5.23769	Ranbp3	RAN binding protein 3
TC0300000137.mm.2	0.0944679	10.4383	0.538348	0.59963	0.910055	-5.23772	Cp	ceruloplasmin
TC1700001704.mm.2	-0.0459649	6.0176	-0.538306	0.599659	0.910055	-5.23774	Nkx2-5	NK2 homeobox 5
TC0400001160.mm.2	-0.0474307	6.16771	-0.538272	0.599682	0.910055	-5.23776	Rab3b	RAB3B, member RAS oncogene family
TC0700000825.mm.2	0.0417948	8.22328	0.538195	0.599733	0.91006	-5.23779	Irf3	interferon regulatory factor 3
TC1900001745.mm.2	0.0495506	8.23052	0.537806	0.599994	0.91033	-5.23796	Cacul1	CDK2 associated, cullin domain 1
TC0600002582.mm.2	-0.0325745	9.5506	-0.537784	0.600008	0.91033	-5.23797	Tex261	testis expressed gene 261
TC0200005454.mm.2	-0.0608568	8.13799	-0.537716	0.600054	0.91033	-5.238	Rgs19	regulator of G-protein signaling 19
TC0X00003038.mm.2	-0.0534828	9.94474	-0.537366	0.600289	0.910489	-5.23816	Morf4l2	mortality factor 4 like 2
TC1900001569.mm.2	0.0574681	6.94717	0.537344	0.600303	0.910489	-5.23816	Mrpl43	mitochondrial ribosomal protein L43
TC1100001686.mm.2	-0.034612	9.07982	-0.537084	0.600478	0.910578	-5.23828	Tmub2	transmembrane and ubiquitin-like domain containing 2
TC0400001610.mm.2	-0.0788054	5.58317	-0.537045	0.600504	0.910578	-5.2383	Tent5b	terminal nucleotidyltransferase 5B
TC0500000072.mm.2	-0.0471805	5.20901	-0.536971	0.600554	0.910578	-5.23833	Speer1	spermatogenesis associated glutamate (E)-rich protein 1
TC0100003370.mm.2	0.0435343	7.91338	0.536626	0.600785	0.910846	-5.23848	Zbtb37	zinc finger and BTB domain containing 37
TC0700001186.mm.2	-0.0674779	7.62614	-0.536555	0.600833	0.910846	-5.23851	Adamtsl3	ADAMTS-like 3
TC1900000015.mm.2	-0.0577914	7.24843	-0.536492	0.600875	0.910846	-5.23854	1810055G02Rik	RIKEN cDNA 1810055G02 gene
TC0700000257.mm.2	-0.0860115	4.53792	-0.536108	0.601133	0.911091	-5.23871	Ceacam5	carcinoembryonic antigen-related cell adhesion molecule 5
TC1100001071.mm.2	-0.0468796	8.61438	-0.536025	0.601189	0.911103	-5.23875	Scarf1	scavenger receptor class F, member 1
TC0200005122.mm.2	-0.0640718	4.46507	-0.535805	0.601336	0.911253	-5.23884	Wfdc8	WAP four-disulfide core domain 8
TC0200003436.mm.2	0.0434228	7.69018	0.535591	0.60148	0.911399	-5.23894	Scai	suppressor of cancer cell invasion
TC0200003879.mm.2	-0.0387171	8.66202	-0.535408	0.601603	0.911459	-5.23902	Gm19426	predicted gene, 19426
TC1100002920.mm.2	0.0355059	6.57727	0.535389	0.601616	0.911459	-5.23903	Prpsap2	phosphoribosyl pyrophosphate synthetase-associated protein 2
TC0400001129.mm.2	-0.0559927	9.27003	-0.535194	0.601747	0.911584	-5.23911	Ndc1	NDC1 transmembrane nucleoporin
TC1300000891.mm.2	-0.0410302	7.43352	-0.534971	0.601896	0.911738	-5.23921	Brd9	bromodomain containing 9
TC0200003276.mm.2	-0.0732288	6.10309	-0.534592	0.602151	0.912047	-5.23938	1700001O22Rik	RIKEN cDNA 1700001O22 gene
TC1800000980.mm.2	-0.0694857	7.32245	-0.534476	0.602229	0.912047	-5.23943	Abhd3	abhydrolase domain containing 3
TC1000003221.mm.2	-0.184505	4.38767	-0.534443	0.602251	0.912047	-5.23944	Rdh16	retinol dehydrogenase 16
TC1100000891.mm.2	0.0438569	7.19569	0.534226	0.602397	0.912047	-5.23954	Ctc1	CTS telomere maintenance complex component 1
TC0100002330.mm.2	0.0827765	6.63182	0.534164	0.602439	0.912047	-5.23956	1700019D03Rik	RIKEN cDNA 1700019D03 gene
TC0300001448.mm.2	-0.0639254	7.44748	-0.533964	0.602573	0.912047	-5.23965	Kyat3	kynurenine aminotransferase 3
TC0400003594.mm.2	-0.0852207	3.96781	-0.533956	0.602578	0.912047	-5.23966	Zbtb8b	zinc finger and BTB domain containing 8b
TC1100001315.mm.2	-0.041384	8.40466	-0.53395	0.602583	0.912047	-5.23966	Rnft1	ring finger protein, transmembrane 1
TC0400003362.mm.2	0.0531543	11.6249	0.533924	0.6026	0.912047	-5.23967	Rps8	ribosomal protein S8
TC0400003362.mm.2	0.0531543	11.6249	0.533924	0.6026	0.912047	-5.23967	Snord38a	small nucleolar RNA, C/D box 38A
TC0200005028.mm.2	-0.0442523	8.57883	-0.533823	0.602668	0.912047	-5.23971	Tti1	TELO2 interacting protein 1
TC0900002817.mm.2	-0.036118	8.35466	-0.53377	0.602703	0.912047	-5.23974	Tmed3	transmembrane p24 trafficking protein 3
TC0600000772.mm.2	-0.0594994	7.12144	-0.533722	0.602735	0.912047	-5.23976	Mad2l1	MAD2 mitotic arrest deficient-like 1
TC0200002497.mm.2	-0.0552988	6.42813	-0.533666	0.602773	0.912047	-5.23978	Kcnk15	potassium channel, subfamily K, member 15
TC1500002301.mm.2	0.0402734	10.0261	0.533171	0.603106	0.912302	-5.24	Calcoco1	calcium binding and coiled coil domain 1
TC1700001955.mm.2	-0.0604135	7.3536	-0.533081	0.603166	0.912302	-5.24004	Lta	lymphotoxin A
TC0200002502.mm.2	-0.0541708	6.25271	-0.533068	0.603175	0.912302	-5.24005	Stk4	serine/threonine kinase 4
TC0X00003360.mm.2	0.0815724	8.84747	0.53289	0.603295	0.912302	-5.24012	Tlr7	toll-like receptor 7
TC1300001804.mm.2	-0.0380447	7.57771	-0.532888	0.603296	0.912302	-5.24012	Rpp40	ribonuclease P 40 subunit
TC0500003018.mm.2	0.074452	5.0557	0.532846	0.603324	0.912302	-5.24014	Asphd2	aspartate beta-hydroxylase domain containing 2
TC1300001265.mm.2	0.040728	10.9914	0.53279	0.603362	0.912302	-5.24017	Il6st	interleukin 6 signal transducer
TC0500002155.mm.2	-0.0482042	5.22195	-0.532757	0.603384	0.912302	-5.24018	Adgrf3	adhesion G protein-coupled receptor F3
TC0500000356.mm.2	0.0419187	8.45467	0.532639	0.603464	0.912302	-5.24023	Maea	macrophage erythroblast attacher
TC1400000782.mm.2	-0.0538469	7.44352	-0.532628	0.603471	0.912302	-5.24024	Dcaf11	DDB1 and CUL4 associated factor 11
TC0400003785.mm.2	-0.0495261	7.97036	-0.532596	0.603493	0.912302	-5.24025	Kdm1a	lysine (K)-specific demethylase 1A
TC0400002206.mm.2	-0.0468052	7.34654	-0.532523	0.603542	0.912302	-5.24028	Dpy19l4	dpy-19-like 4 (C. elegans)
TC0900001392.mm.2	-0.059514	5.57734	-0.532392	0.603629	0.912302	-5.24034	Amigo3	adhesion molecule with Ig like domain 3
TC1400002683.mm.2	0.0437228	4.37317	0.532374	0.603641	0.912302	-5.24035	Slitrk1	SLIT and NTRK-like family, member 1
TC0200001859.mm.2	0.0555609	8.55308	0.532342	0.603664	0.912302	-5.24036	Sqor	sulfide quinone oxidoreductase
TC1100000903.mm.2	-0.0617238	4.702	-0.53221	0.603752	0.912363	-5.24042	Alox12b	arachidonate 12-lipoxygenase, 12R type
TC0100000038.mm.2	0.0404116	7.86568	0.532037	0.603869	0.912394	-5.2405	Rrs1	ribosome biogenesis regulator 1
TC1300001933.mm.2	-0.06256	4.46454	-0.531838	0.604002	0.912394	-5.24058	4931429P17Rik	RIKEN cDNA 4931429P17 gene
TC0300001877.mm.2	0.0422298	4.11817	0.531793	0.604033	0.912394	-5.2406	Gm5148	predicted gene 5148
TC0500002190.mm.2	-0.0564553	7.4182	-0.531773	0.604046	0.912394	-5.24061	Rbks	ribokinase
TC0400000353.mm.2	-0.0413446	8.49851	-0.531756	0.604058	0.912394	-5.24062	Chmp5	charged multivesicular body protein 5
TC0300000647.mm.2	-0.108997	9.35442	-0.53175	0.604061	0.912394	-5.24062	Sfrp2	secreted frizzled-related protein 2
TC0500001974.mm.2	0.0401493	7.80417	0.531642	0.604134	0.912432	-5.24067	Gm10354	predicted gene 10354
TC0700002347.mm.2	-0.0665353	5.9806	-0.53137	0.604317	0.912585	-5.24079	Zscan18	zinc finger and SCAN domain containing 18
TC1100002512.mm.2	0.0680107	5.74497	0.531284	0.604375	0.912585	-5.24083	Wwc1	WW, C2 and coiled-coil domain containing 1
TC0X00003335.mm.2	-0.0356623	8.6878	-0.531193	0.604436	0.912585	-5.24087	Mospd2	motile sperm domain containing 2
TC0X00001619.mm.2	-0.0569647	4.36354	-0.531154	0.604463	0.912585	-5.24088	Map7d2	MAP7 domain containing 2
TC1400000817.mm.2	0.0620619	7.01637	0.531134	0.604476	0.912585	-5.24089	Ift88	intraflagellar transport 88
TC1200001601.mm.2	0.0397371	10.2429	0.530889	0.604641	0.912654	-5.241	Hbp1	high mobility group box transcription factor 1
TC0800002569.mm.2	-0.0492909	6.41389	-0.530793	0.604705	0.912654	-5.24104	Dcaf15	DDB1 and CUL4 associated factor 15
TC1500002076.mm.2	0.0475587	8.1523	0.530784	0.604712	0.912654	-5.24104	Slc2a13	solute carrier family 2 (facilitated glucose transporter), member 13
TC0400003352.mm.2	0.0637011	4.93269	0.530727	0.60475	0.912654	-5.24107	Hpdl	4-hydroxyphenylpyruvate dioxygenase-like
TC1100000755.mm.2	0.047233	5.43236	0.530643	0.604806	0.912654	-5.24111	Myo15	myosin XV
TC1600000957.mm.2	-0.161611	8.70668	-0.530637	0.604811	0.912654	-5.24111	Map3k7cl	Map3k7 C-terminal like
TC1000000735.mm.2	-0.0621988	4.29513	-0.530516	0.604892	0.912659	-5.24116	Slc5a4a	solute carrier family 5, member 4a
TC1600000379.mm.2	0.0306799	10.1256	0.53037	0.60499	0.912659	-5.24122	Ccdc50	coiled-coil domain containing 50
TC0900002525.mm.2	0.100017	6.29483	0.530323	0.605022	0.912659	-5.24124	Fbxl22	F-box and leucine-rich repeat protein 22
TC1100002175.mm.2	0.0463443	8.05163	0.530277	0.605053	0.912659	-5.24126	Purb	purine rich element binding protein B
TC1100004248.mm.2	-0.049812	7.78602	-0.530162	0.60513	0.912701	-5.24131	Ogfod3	2-oxoglutarate and iron-dependent oxygenase domain containing 3
TC0500002623.mm.2	-0.0478953	10.8091	-0.529792	0.60538	0.913004	-5.24148	Kdr	kinase insert domain protein receptor
TC0100002673.mm.2	-0.0511961	6.80216	-0.529686	0.605451	0.913039	-5.24152	Col4a4	collagen, type IV, alpha 4
TC0200005287.mm.2	-0.10921	5.59188	-0.529479	0.60559	0.913107	-5.24161	Ctcfl	CCCTC-binding factor (zinc finger protein)-like
TC1100000593.mm.2	0.039559	10.1964	0.529388	0.605652	0.913107	-5.24165	9530068E07Rik	RIKEN cDNA 9530068E07 gene
TC1400000770.mm.2	-0.042253	7.48111	-0.529362	0.605669	0.913107	-5.24166	Ngdn	neuroguidin, EIF4E binding protein
TC1800000359.mm.2	0.0633403	5.65263	0.529334	0.605689	0.913107	-5.24168	Pcdhb5	protocadherin beta 5
TC1700000846.mm.2	-0.0625264	9.18123	-0.529156	0.605808	0.913141	-5.24175	Clic5	chloride intracellular channel 5
TC0500003014.mm.2	0.0414496	7.13957	0.529051	0.605879	0.913166	-5.2418	Srrd	SRR1 domain containing
TC1800001428.mm.2	-0.0380775	6.95222	-0.528962	0.605939	0.913166	-5.24184	Pcyox1l	prenylcysteine oxidase 1 like
TC0100000280.mm.2	0.06068	8.38216	0.528918	0.605969	0.913166	-5.24186	Pdcl3	phosducin-like 3
TC0X00002457.mm.2	0.0506125	6.83832	0.528512	0.606242	0.913438	-5.24203	Pwwp4c	PWWP domain containing 4C
TC0100003210.mm.2	-0.0559274	5.97806	-0.528507	0.606246	0.913438	-5.24204	Rgs18	regulator of G-protein signaling 18
TC1700002164.mm.2	0.109082	5.4386	0.528377	0.606333	0.913464	-5.24209	Rsph9	radial spoke head 9 homolog (Chlamydomonas)
TC1300000148.mm.2	-0.0473189	7.62906	-0.528283	0.606397	0.913464	-5.24213	Elmo1	engulfment and cell motility 1
TC0500001802.mm.2	-0.0808959	5.46517	-0.528268	0.606407	0.913464	-5.24214	Pdx1	pancreatic and duodenal homeobox 1
TC0700004285.mm.2	0.0539172	8.61364	0.528087	0.606529	0.913575	-5.24222	Cln3	ceroid lipofuscinosis, neuronal 3, juvenile (Batten, Spielmeyer-Vogt disease)
TC1000002199.mm.2	0.0504093	5.79503	0.52799	0.606594	0.913583	-5.24226	Dux	double homeobox
TC1300001557.mm.2	0.0441497	9.56955	0.527884	0.606666	0.913583	-5.24231	H4c12	H4 clustered histone 12
TC1700001655.mm.2	-0.0359716	8.88421	-0.527793	0.606727	0.913583	-5.24235	Gnptg	N-acetylglucosamine-1-phosphotransferase, gamma subunit
TC0500001217.mm.2	-0.0563023	5.27798	-0.527793	0.606727	0.913583	-5.24235	Dao	D-amino acid oxidase
TC0300000312.mm.2	0.0397904	8.68538	0.527721	0.606776	0.913584	-5.24238	Larp1b	La ribonucleoprotein domain family, member 1B
TC0200000347.mm.2	-0.0693829	4.15312	-0.5276	0.606857	0.913634	-5.24243	Gad2	glutamic acid decarboxylase 2
TC1700001447.mm.2	0.0543475	7.50373	0.527377	0.607007	0.913766	-5.24253	Map3k4	mitogen-activated protein kinase kinase kinase 4
TC0400003897.mm.2	-0.0545576	5.47057	-0.527327	0.607041	0.913766	-5.24255	Tmem51	transmembrane protein 51
TC1900001649.mm.2	-0.0654231	5.19645	-0.527218	0.607115	0.913778	-5.24259	Sorcs1	sortilin-related VPS10 domain containing receptor 1
TC1700000412.mm.2	0.0693015	5.53217	0.527122	0.60718	0.913778	-5.24264	Neurl1b	neuralized E3 ubiquitin protein ligase 1B
TC1200001481.mm.2	-0.0315615	6.5326	-0.527009	0.607256	0.913778	-5.24269	1700030C10Rik	RIKEN cDNA 1700030C10 gene
TC1500001836.mm.2	-0.0587935	5.23131	-0.52697	0.607282	0.913778	-5.2427	Sstr3	somatostatin receptor 3
TC1900000881.mm.2	0.0409445	9.38775	0.526921	0.607315	0.913778	-5.24272	Ppp6r3	protein phosphatase 6, regulatory subunit 3
TC1400001723.mm.2	0.0531807	7.23789	0.526886	0.607339	0.913778	-5.24274	Shld2	shieldin complex subunit 2
TC1000001708.mm.2	-0.0509562	8.13604	-0.526696	0.607467	0.913899	-5.24282	Ust	uronyl-2-sulfotransferase
TC0400002079.mm.2	0.0401457	8.92653	0.526582	0.607544	0.913943	-5.24287	Nadk	NAD kinase
TC1700000567.mm.2	0.230683	4.71188	0.526323	0.607718	0.914078	-5.24298	Cyp4f15	cytochrome P450, family 4, subfamily f, polypeptide 15
TC0600000980.mm.2	-0.0586295	6.63028	-0.526232	0.60778	0.914078	-5.24302	Tgfa	transforming growth factor alpha
TC0900000592.mm.2	0.0737098	4.04755	0.526163	0.607827	0.914078	-5.24305	Gm4894	predicted gene 4894
TC1800000438.mm.2	-0.0463563	8.5849	-0.52604	0.60791	0.91413	-5.2431	Tcerg1	transcription elongation regulator 1 (CA150)
TC0100003241.mm.2	0.0690629	5.8674	0.525843	0.608043	0.914179	-5.24319	Hmcn1	hemicentin 1
TC0800002307.mm.2	0.0716413	6.43853	0.525767	0.608094	0.914179	-5.24322	Tll1	tolloid-like
TC1900001777.mm.2	-0.0425711	8.17827	-0.525714	0.608129	0.914179	-5.24325	Ndufb8	NADH:ubiquinone oxidoreductase subunit B8
TC0100002175.mm.2	-0.0317896	9.02282	-0.525706	0.608135	0.914179	-5.24325	Uggt1	UDP-glucose glycoprotein glucosyltransferase 1
TC0700001443.mm.2	-0.0560927	7.6357	-0.525604	0.608204	0.91421	-5.24329	Lamtor1	late endosomal/lysosomal adaptor, MAPK and MTOR activator 1
TC0300001846.mm.2	0.0745267	4.36733	0.525418	0.608329	0.914313	-5.24337	Qrfpr	pyroglutamylated RFamide peptide receptor
TC0900000496.mm.2	-0.0588661	8.17938	-0.52536	0.608369	0.914313	-5.2434	Thy1	thymus cell antigen 1, theta
TC0800002374.mm.2	-0.0627493	6.52919	-0.525024	0.608596	0.914447	-5.24354	Cilp2	cartilage intermediate layer protein 2
TC1600002020.mm.2	0.0718474	4.60383	0.525013	0.608603	0.914447	-5.24355	Krtap19-5	keratin associated protein 19-5
TC0600000968.mm.2	-0.0456267	5.0315	-0.524801	0.608746	0.914482	-5.24364	Alms1-ps2	ALMS1, centrosome and basal body associated, pseudogene 2
TC0400001472.mm.2	-0.0376554	8.28851	-0.524793	0.608752	0.914482	-5.24364	AU040320	expressed sequence AU040320
TC1400001456.mm.2	-0.076789	4.31026	-0.524765	0.608771	0.914482	-5.24366	Cadps	Ca2+-dependent secretion activator
TC1000001031.mm.2	0.0643134	4.91904	0.52436	0.609044	0.914712	-5.24383	Btbd11	BTB (POZ) domain containing 11
TC0600000924.mm.2	0.0650879	5.28729	0.524182	0.609165	0.914712	-5.24391	1700003E16Rik	RIKEN cDNA 1700003E16 gene
TC0900001944.mm.2	-0.0350779	9.42392	-0.524093	0.609225	0.914729	-5.24395	Vps26b	VPS26 retromer complex component B
TC1300002184.mm.2	-0.0794521	5.45127	-0.523899	0.609356	0.914745	-5.24403	Fancc	Fanconi anemia, complementation group C
TC0200004882.mm.2	-0.0395917	10.1528	-0.523836	0.609399	0.914745	-5.24406	Psmf1	proteasome (prosome, macropain) inhibitor subunit 1
TC0700001197.mm.2	-0.0456613	5.72653	-0.523802	0.609421	0.914745	-5.24407	Tmc3	transmembrane channel-like gene family 3
TC1100002156.mm.2	0.0724169	5.18954	0.523792	0.609428	0.914745	-5.24408	Myl7	myosin, light polypeptide 7, regulatory
TSUnmapped00000017.mm.2	0.0889241	4.58022	0.523676	0.609506	0.914764	-5.24413	Zfp998	zinc finger protein 998
TC0800000123.mm.2	0.0305166	11.1283	0.523419	0.60968	0.914862	-5.24424	Lamp1	lysosomal-associated membrane protein 1
TC0700004648.mm.2	0.0419102	12.2575	0.523357	0.609722	0.914862	-5.24426	Rpl13a	ribosomal protein L13A
TC0700004648.mm.2	0.0419102	12.2575	0.523357	0.609722	0.914862	-5.24426	Snord32a	small nucleolar RNA, C/D box 32A
TC0700004648.mm.2	0.0419102	12.2575	0.523357	0.609722	0.914862	-5.24426	Snord33	small nucleolar RNA, C/D box 33
TC0700004648.mm.2	0.0419102	12.2575	0.523357	0.609722	0.914862	-5.24426	Snord34	small nucleolar RNA, C/D box 34
TC0700004648.mm.2	0.0419102	12.2575	0.523357	0.609722	0.914862	-5.24426	Mir5121	microRNA 5121
TC0900001155.mm.2	-0.0789215	9.09405	-0.523319	0.609747	0.914862	-5.24428	Ctsh	cathepsin H
TC0500000850.mm.2	-0.0575074	5.05976	-0.523234	0.609805	0.914877	-5.24432	Cxcl2	chemokine (C-X-C motif) ligand 2
TC0400000271.mm.2	0.0581224	7.77918	0.522965	0.609987	0.915003	-5.24443	Mdn1	midasin AAA ATPase 1
TC1700002536.mm.2	-0.0530413	4.58659	-0.522912	0.610023	0.915003	-5.24445	Nlrc4	NLR family, CARD domain containing 4
TC1500001932.mm.2	-0.0418278	8.97015	-0.522887	0.61004	0.915003	-5.24446	Phf5a	PHD finger protein 5A
TC1700000036.mm.2	-0.0418427	7.74947	-0.522821	0.610084	0.915003	-5.24449	Zdhhc14	zinc finger, DHHC domain containing 14
TC0200002099.mm.2	0.0413702	7.50162	0.522753	0.610131	0.915003	-5.24452	Macrod2	mono-ADP ribosylhydrolase 2
TC0X00003192.mm.2	-0.0640244	4.47772	-0.522609	0.610228	0.915076	-5.24458	Gpr173	G-protein coupled receptor 173
TC0500001506.mm.2	0.108971	5.93753	0.522458	0.61033	0.915157	-5.24465	Mmp17	matrix metallopeptidase 17
TC1800000990.mm.2	-0.0448459	7.92973	-0.522207	0.6105	0.91523	-5.24476	Tmem241	transmembrane protein 241
TC1800000512.mm.2	-0.0512332	3.96128	-0.522144	0.610543	0.91523	-5.24478	Fam170a	family with sequence similarity 170, member A
TC1100000296.mm.2	0.0743005	7.46872	0.522126	0.610554	0.91523	-5.24479	Mtif2	mitochondrial translational initiation factor 2
TC0500002258.mm.2	-0.044084	6.94551	-0.5221	0.610572	0.91523	-5.2448	Tada2b	transcriptional adaptor 2B
TC0300001114.mm.2	-0.0532804	5.68632	-0.521954	0.610671	0.915256	-5.24487	Kcna10	potassium voltage-gated channel, shaker-related subfamily, member 10
TC0600001293.mm.2	0.0305725	9.60618	0.521898	0.610709	0.915256	-5.24489	Washc2	WASH complex subunit 2`
TC0400001555.mm.2	-0.0563799	9.48281	-0.521837	0.61075	0.915256	-5.24492	Sdc3	syndecan 3
TC0700003869.mm.2	-0.125858	4.97919	-0.521628	0.610891	0.915256	-5.24501	Olfr78	olfactory receptor 78
TC0700003869.mm.2	-0.125858	4.97919	-0.521628	0.610891	0.915256	-5.24501	Olfr560	olfactory receptor 560
TC1100001744.mm.2	0.0330707	9.63132	0.521526	0.61096	0.915256	-5.24505	Tlk2	tousled-like kinase 2 (Arabidopsis)
TC1000002445.mm.2	0.0426995	8.263	0.5215	0.610978	0.915256	-5.24506	Trappc10	trafficking protein particle complex 10
TC1700002171.mm.2	-0.0495375	7.08137	-0.52142	0.611032	0.915256	-5.24509	Tjap1	tight junction associated protein 1
TC0900003000.mm.2	0.382444	5.79724	0.521352	0.611078	0.915256	-5.24512	Col6a4	collagen, type VI, alpha 4
TC0300002944.mm.2	-0.0543239	8.48381	-0.521204	0.611178	0.915256	-5.24519	Ostc	oligosaccharyltransferase complex subunit (non-catalytic)
TC0100003350.mm.2	0.0594377	3.94945	0.521144	0.611219	0.915256	-5.24521	Tnn	tenascin N
TC0200002737.mm.2	0.0405195	11.2533	0.521136	0.611224	0.915256	-5.24522	Zfp968-ps	zinc finger protein 968, pseudogene
TC0200002669.mm.2	-0.0413319	8.64435	-0.521126	0.611231	0.915256	-5.24522	Rtf2	replication termination factor 2
TC1100000549.mm.2	0.0502787	5.37172	0.520974	0.611334	0.915256	-5.24529	Grm6	glutamate receptor, metabotropic 6
TC0700002873.mm.2	-0.0356582	9.52758	-0.520943	0.611355	0.915256	-5.2453	Uri1	URI1, prefoldin-like chaperone
TC1200002049.mm.2	0.0437676	8.34323	0.520933	0.611361	0.915256	-5.2453	Zfyve1	zinc finger, FYVE domain containing 1
TC1000001772.mm.2	0.0443423	10.0267	0.520771	0.611471	0.915349	-5.24537	Pex3	peroxisomal biogenesis factor 3
TC0800000865.mm.2	0.0396475	8.12011	0.520608	0.611581	0.915425	-5.24544	Prmt9	protein arginine methyltransferase 9
TC0600000213.mm.2	-0.0388117	8.77134	-0.520554	0.611618	0.915425	-5.24547	Arf5	ADP-ribosylation factor 5
TC0600003016.mm.2	-0.074876	4.35583	-0.520368	0.611744	0.91554	-5.24555	Lrtm2	leucine-rich repeats and transmembrane domains 2
TC1000002562.mm.2	0.0467055	8.14605	0.520228	0.611839	0.915585	-5.24561	Zfp938	zinc finger protein 938
TC1200000069.mm.2	0.109878	7.70243	0.520157	0.611887	0.915585	-5.24564	Sdc1	syndecan 1
TC0500002745.mm.2	0.0476635	10.4908	0.52011	0.611919	0.915585	-5.24566	G3bp2	GTPase activating protein (SH3 domain) binding protein 2
TC1000000292.mm.2	0.0562911	4.46543	0.519897	0.612063	0.91568	-5.24575	Rsph4a	radial spoke head 4 homolog A (Chlamydomonas)
TC1500002313.mm.2	0.0673819	4.27018	0.519874	0.612079	0.91568	-5.24576	Nfe2	nuclear factor, erythroid derived 2
TC0600002325.mm.2	-0.051205	6.8376	-0.519737	0.612171	0.915746	-5.24582	Crhr2	corticotropin releasing hormone receptor 2
TC0400003361.mm.2	-0.0685024	6.74987	-0.519185	0.612545	0.916156	-5.24605	Plk3	polo like kinase 3
TC0200000457.mm.2	0.0518926	10.3161	0.519119	0.61259	0.916156	-5.24608	Rpl7a	ribosomal protein L7A
TC1700000996.mm.2	0.0475588	7.24283	0.518926	0.612721	0.91628	-5.24616	Mpnd	MPN domain containing
TC1000003145.mm.2	0.0427649	11.203	0.5186	0.612942	0.916537	-5.2463	Myl6	myosin, light polypeptide 6, alkali, smooth muscle and non-muscle
TC1500000738.mm.2	-0.0900467	4.18309	-0.518387	0.613086	0.916681	-5.24639	4930407I10Rik	RIKEN cDNA 4930407I10 gene
TC0200004837.mm.2	0.0370938	7.25886	0.518283	0.613157	0.916714	-5.24644	Zfp442	zinc finger protein 442
TC1500001646.mm.2	0.0629446	4.64034	0.518006	0.613344	0.91685	-5.24656	Kcnq3	potassium voltage-gated channel, subfamily Q, member 3
TC0300002071.mm.2	-0.0601105	5.10205	-0.517784	0.613495	0.916926	-5.24665	Plch1	phospholipase C, eta 1
TC0900002894.mm.2	0.0345638	9.01669	0.517694	0.613556	0.916926	-5.24669	Slc25a36	solute carrier family 25, member 36
TC0500001910.mm.2	0.0499142	8.04392	0.517684	0.613563	0.916926	-5.24669	Gtpbp10	GTP-binding protein 10 (putative)
TC1100002470.mm.2	-0.0488816	6.25726	-0.517646	0.613589	0.916926	-5.24671	Il9r	interleukin 9 receptor
TC0900000753.mm.2	0.0786071	6.24339	0.517521	0.613673	0.916949	-5.24676	Myo9a	myosin IXa
TC1300002260.mm.2	0.0619802	6.47391	0.51748	0.613701	0.916949	-5.24678	Zfp85	zinc finger protein 85
TC1100001349.mm.2	0.0387701	8.64618	0.517336	0.613799	0.917012	-5.24684	Supt4a	SPT4A, DSIF elongation factor subunit
TC1500000235.mm.2	-0.0529543	8.42163	-0.517276	0.61384	0.917012	-5.24687	Laptm4b	lysosomal-associated protein transmembrane 4B
TC1000000718.mm.2	0.0925201	8.2057	0.517105	0.613955	0.917078	-5.24694	Ggt5	gamma-glutamyltransferase 5
TC1500001954.mm.2	-0.116245	4.78605	-0.51705	0.613993	0.917078	-5.24696	Cyp2d37-ps	cytochrome P450, family 2, subfamily d, polypeptide 37, pseudogene
TC1900000797.mm.2	-0.051639	7.95646	-0.516997	0.614029	0.917078	-5.24699	Casp7	caspase 7
TC0100003239.mm.2	-0.0581284	8.24834	-0.516788	0.614171	0.9171	-5.24707	Odr4	odr4 GPCR localization factor homolog
TC1600000298.mm.2	0.0708892	5.78133	0.516768	0.614185	0.9171	-5.24708	Ephb3	Eph receptor B3
TC0200002196.mm.2	0.0446103	6.48374	0.516755	0.614193	0.9171	-5.24709	Nxt1	NTF2-related export protein 1
TC1600001679.mm.2	-0.106478	6.45224	-0.51669	0.614237	0.9171	-5.24712	Nectin3	nectin cell adhesion molecule 3
TC1100000484.mm.2	-0.0585552	6.49543	-0.516355	0.614464	0.917216	-5.24726	Timd4	T cell immunoglobulin and mucin domain containing 4
TC0200002827.mm.2	-0.0412816	8.06308	-0.516342	0.614473	0.917216	-5.24726	Dnajc5	DnaJ heat shock protein family (Hsp40) member C5
TC1700000431.mm.2	0.0539962	7.58824	0.516339	0.614475	0.917216	-5.24726	Itpr3	inositol 1,4,5-triphosphate receptor 3
TC1700000431.mm.2	0.0539962	7.58824	0.516339	0.614475	0.917216	-5.24726	Mir7677	microRNA 7677
TC0200003033.mm.2	0.042027	8.92426	0.516222	0.614555	0.917216	-5.24731	Dnajc1	DnaJ heat shock protein family (Hsp40) member C1
TC0400003870.mm.2	0.0458887	6.82409	0.516217	0.614558	0.917216	-5.24732	Crocc	ciliary rootlet coiled-coil, rootletin
TC0100003203.mm.2	0.042973	7.30977	0.516148	0.614605	0.917216	-5.24735	Ro60	Ro60, Y RNA binding protein
TC0200004373.mm.2	0.0483226	7.36259	0.515677	0.614925	0.917454	-5.24755	Zfp770	zinc finger protein 770
TC0200001866.mm.2	-0.0458693	9.1745	-0.515655	0.61494	0.917454	-5.24756	Sema6d	sema domain, transmembrane domain (TM), and cytoplasmic domain, (semaphorin) 6D
TC0X00003007.mm.2	-0.0971563	5.46821	-0.51565	0.614943	0.917454	-5.24756	Tceal6	transcription elongation factor A (SII)-like 6
TC0500001844.mm.2	-0.0637992	8.51863	-0.515537	0.615019	0.917454	-5.24761	Alox5ap	arachidonate 5-lipoxygenase activating protein
TC1600001966.mm.2	-0.0474948	11.2215	-0.515535	0.615021	0.917454	-5.24761	App	amyloid beta (A4) precursor protein
TC1800000008.mm.2	-0.0535683	6.7172	-0.515389	0.61512	0.917454	-5.24767	Bambi	BMP and activin membrane-bound inhibitor
TC0500001178.mm.2	0.0464936	6.6729	0.515343	0.615152	0.917454	-5.24769	Crybb1	crystallin, beta B1
TC0200001839.mm.2	0.0779744	4.62967	0.51534	0.615154	0.917454	-5.24769	Trim69	tripartite motif-containing 69
TC0100002278.mm.2	-0.100126	7.83264	-0.51526	0.615208	0.917454	-5.24772	Col5a2	collagen, type V, alpha 2
TC0600000038.mm.2	-0.0784472	4.05398	-0.515175	0.615265	0.917454	-5.24776	Dlx6	distal-less homeobox 6
TC1700002333.mm.2	0.0491192	8.57396	0.515095	0.61532	0.917454	-5.24779	Lonp1	lon peptidase 1, mitochondrial
TC0300002344.mm.2	0.0410758	8.07771	0.515028	0.615365	0.917454	-5.24782	Efna1	ephrin A1
TC1100003095.mm.2	-0.0596919	6.99556	-0.514986	0.615393	0.917454	-5.24784	Pelp1	proline, glutamic acid and leucine rich protein 1
TC1900000580.mm.2	-0.0437973	6.54555	-0.51457	0.615677	0.917804	-5.24802	Ccnj	cyclin J
TC1700002240.mm.2	0.0433388	8.92854	0.514419	0.615779	0.917884	-5.24808	Daam2	dishevelled associated activator of morphogenesis 2
TC0200003332.mm.2	-0.0609813	8.22375	-0.514276	0.615876	0.917957	-5.24814	Mvb12b	multivesicular body subunit 12B
TC1800000945.mm.2	-0.038407	9.66045	-0.514189	0.615935	0.917973	-5.24818	Kif5b	kinesin family member 5B
TC0600002955.mm.2	-0.0621283	9.88303	-0.514037	0.616038	0.918055	-5.24824	Raf1	v-raf-leukemia viral oncogene 1
TC1700001747.mm.2	-0.0419952	7.53679	-0.513764	0.616224	0.918057	-5.24836	Taf11	TATA-box binding protein associated factor 11
TC0500001264.mm.2	-0.0457976	8.65235	-0.513668	0.616289	0.918057	-5.2484	Pxn	paxillin
TC1100003240.mm.2	0.0471876	7.87402	0.513664	0.616292	0.918057	-5.2484	Nxn	nucleoredoxin
TC0100000064.mm.2	0.0801957	8.9915	0.51365	0.616302	0.918057	-5.24841	Sulf1	sulfatase 1
TC1100002748.mm.2	0.04217	8.40251	0.513637	0.61631	0.918057	-5.24841	Slc22a5	solute carrier family 22 (organic cation transporter), member 5
TC0X00003410.mm.2	-0.0564938	4.18728	-0.513608	0.61633	0.918057	-5.24842	Gm15091	predicted gene 15091
TC1800001193.mm.2	-0.0584037	6.11975	-0.513144	0.616645	0.918307	-5.24862	Hbegf	heparin-binding EGF-like growth factor
TC0300002752.mm.2	-0.0445227	9.07496	-0.513083	0.616687	0.918307	-5.24864	Stxbp3	syntaxin binding protein 3
TC0600002139.mm.2	0.0601396	4.22272	0.513076	0.616692	0.918307	-5.24865	Prss37	protease, serine 37
TC0800002277.mm.2	-0.0507469	4.27375	-0.512826	0.616861	0.918452	-5.24875	Gm15881	predicted gene 15881
TC0400004089.mm.2	-0.0475645	6.0344	-0.51279	0.616886	0.918452	-5.24877	Tas1r1	taste receptor, type 1, member 1
TC1900000607.mm.2	-0.0471089	5.99855	-0.51268	0.616961	0.918455	-5.24881	4933411K16Rik	RIKEN cDNA 4933411K16 gene
TC1900000607.mm.2	-0.0471089	5.99855	-0.51268	0.616961	0.918455	-5.24881	Hoga1	4-hydroxy-2-oxoglutarate aldolase 1
TC1700000329.mm.2	-0.0409295	4.20333	-0.512645	0.616985	0.918455	-5.24883	Sbp	spermine binding protein
TC1200000316.mm.2	0.0942178	5.14066	0.512542	0.617055	0.918487	-5.24887	Agr2	anterior gradient 2
TC0900001612.mm.2	0.0366681	10.8554	0.511865	0.617515	0.919057	-5.24916	Ctnnb1	catenin (cadherin associated protein), beta 1
TC0900001612.mm.2	0.0366681	10.8554	0.511865	0.617515	0.919057	-5.24916	Mir7090	microRNA 7090
TC1200001466.mm.2	0.0669456	4.54701	0.511836	0.617535	0.919057	-5.24917	Kcnf1	potassium voltage-gated channel, subfamily F, member 1
TC0200003291.mm.2	-0.0466641	6.09158	-0.51167	0.617647	0.919103	-5.24924	Qrfp	pyroglutamylated RFamide peptide
TC0700001571.mm.2	0.0503048	4.07765	0.51164	0.617668	0.919103	-5.24925	Olfr17	olfactory receptor 17
TC1000001577.mm.2	-0.106881	4.9309	-0.511577	0.617711	0.919103	-5.24928	Sdr9c7	4short chain dehydrogenase/reductase family 9C, member 7
TC0800000543.mm.2	0.0500504	4.40636	0.511429	0.617812	0.919109	-5.24934	Enpp6	ectonucleotide pyrophosphatase/phosphodiesterase 6
TC1700002096.mm.2	0.0745361	3.93988	0.511349	0.617866	0.919117	-5.24938	Esp23	exocrine gland secreted peptide 23
TC1600000542.mm.2	0.0355671	10.897	0.510606	0.618372	0.91955	-5.24969	Gsk3b	glycogen synthase kinase 3 beta
TC0300002712.mm.2	-0.0861783	4.92998	-0.510576	0.618392	0.91955	-5.2497	Ubl4b	ubiquitin-like 4B
TC1200000813.mm.2	0.0471448	8.21465	0.510504	0.618441	0.91955	-5.24973	Lin52	lin-52 homolog (C. elegans)
TC1300000876.mm.2	-0.0658652	4.46835	-0.510494	0.618448	0.91955	-5.24974	Irx2	Iroquois homeobox 2
TC1500001832.mm.2	-0.0907706	5.99478	-0.510217	0.618636	0.919725	-5.24985	Tmprss6	transmembrane serine protease 6
TC0300002711.mm.2	0.136256	6.45502	0.510179	0.618662	0.919725	-5.24987	Slc6a17	solute carrier family 6 (neurotransmitter transporter), member 17
TC0700000526.mm.2	-0.0571304	9.31775	-0.510071	0.618736	0.919729	-5.24991	Yif1b	Yip1 interacting factor homolog B (S. cerevisiae)
TC0400002289.mm.2	-0.0687964	4.69116	-0.50998	0.618798	0.919729	-5.24995	Prdm13	PR domain containing 13
TC1500000375.mm.2	0.067126	3.93499	0.50991	0.618846	0.919729	-5.24998	Slc30a8	solute carrier family 30 (zinc transporter), member 8
TC1500001466.mm.2	0.0440874	5.10486	0.509891	0.618859	0.919729	-5.24999	Sybu	syntabulin (syntaxin-interacting)
TC0700002044.mm.2	0.0581558	6.84575	0.509582	0.619069	0.919745	-5.25012	Phrf1	PHD and ring finger domains 1
TC0900002981.mm.2	-0.0408099	9.41932	-0.509417	0.619181	0.919745	-5.25019	Uba5	ubiquitin-like modifier activating enzyme 5
TC0100001643.mm.2	-0.0796164	4.2529	-0.509318	0.619249	0.919745	-5.25023	Olfr420	olfactory receptor 420
TC0X00003395.mm.2	-0.0395048	9.37985	-0.509274	0.619279	0.919745	-5.25025	Med12	mediator complex subunit 12
TC0700002644.mm.2	0.0647003	9.92634	0.509258	0.61929	0.919745	-5.25026	Axl	AXL receptor tyrosine kinase
TC1400002346.mm.2	-0.089412	8.0471	-0.509234	0.619306	0.919745	-5.25026	Dmtn	dematin actin binding protein
TC0500002879.mm.2	-0.0470677	7.80386	-0.509162	0.619355	0.919746	-5.2503	Klhl8	kelch-like 8
TC0700000005.mm.2	-0.0434076	10.7622	-0.509015	0.619456	0.919823	-5.25036	Myadm	myeloid-associated differentiation marker
TC0600001253.mm.2	-0.0404342	8.83719	-0.508866	0.619557	0.919844	-5.25042	Creld1	cysteine-rich with EGF-like domains 1
TC1100003585.mm.2	-0.042918	5.59752	-0.508698	0.619671	0.919844	-5.25049	Dlx4	distal-less homeobox 4
TC0X00000156.mm.2	0.0654119	4.38306	0.508681	0.619683	0.919844	-5.2505	AA414768	expressed sequence AA414768
TC0700004628.mm.2	0.0368277	10.7439	0.508562	0.619764	0.919844	-5.25055	Prr14	proline rich 14
TC1700001593.mm.2	0.0357414	6.22516	0.508494	0.61981	0.919844	-5.25057	Zfp213	zinc finger protein 213
TC1000002440.mm.2	-0.0383764	6.11639	-0.508429	0.619855	0.919844	-5.2506	Aire	autoimmune regulator (autoimmune polyendocrinopathy candidiasis ectodermal dystrophy)
TC1300002457.mm.2	0.0321547	8.92645	0.508402	0.619873	0.919844	-5.25061	Aggf1	angiogenic factor with G patch and FHA domains 1
TC0600001093.mm.2	0.0321816	7.89503	0.50828	0.619956	0.919844	-5.25066	Ccdc174	coiled-coil domain containing 174
TC1100000690.mm.2	-0.0552886	5.2583	-0.50826	0.61997	0.919844	-5.25067	1810065E05Rik	RIKEN cDNA 1810065E05 gene
TC1800001431.mm.2	0.058881	9.50736	0.5082	0.62001	0.919844	-5.2507	Ablim3	actin binding LIM protein family, member 3
TC0800002934.mm.2	0.0415546	7.74541	0.508002	0.620146	0.919844	-5.25078	Ddx19a	DEAD box helicase 19a
TC0800003009.mm.2	0.0673837	5.12838	0.50795	0.620181	0.919844	-5.2508	Pkd1l2	polycystic kidney disease 1 like 2
TC1000002505.mm.2	0.0579646	7.47678	0.507889	0.620223	0.919844	-5.25083	Klf16	Kruppel-like factor 16
TC1100000742.mm.2	-0.0285038	8.64711	-0.507877	0.62023	0.919844	-5.25083	Med9	mediator complex subunit 9
TC0500003274.mm.2	-0.0557434	6.86653	-0.507822	0.620268	0.919844	-5.25086	Dhx37	DEAH (Asp-Glu-Ala-His) box polypeptide 37
TC0X00001142.mm.2	0.0930899	7.05651	0.507783	0.620295	0.919844	-5.25087	Klhl4	kelch-like 4
TC1700001774.mm.2	-0.0290784	8.69579	-0.507438	0.62053	0.919912	-5.25102	Stk38	serine/threonine kinase 38
TC0X00000933.mm.2	0.0395658	8.17017	0.507152	0.620725	0.919912	-5.25114	Stard8	START domain containing 8
TC0200005476.mm.2	-0.0538832	7.56392	-0.507108	0.620755	0.919912	-5.25115	Nup35	nucleoporin 35
TC1300000384.mm.2	-0.0344025	8.91944	-0.507049	0.620795	0.919912	-5.25118	Ripk1	receptor (TNFRSF)-interacting serine-threonine kinase 1
TC1100001647.mm.2	-0.0541518	5.68323	-0.506926	0.620879	0.919912	-5.25123	Cntd1	cyclin N-terminal domain containing 1
TC0200001808.mm.2	0.0407986	7.82774	0.506922	0.620882	0.919912	-5.25123	Tubgcp4	tubulin, gamma complex associated protein 4
TC0600002166.mm.2	0.0594112	4.19557	0.506899	0.620898	0.919912	-5.25124	Fam131b	family with sequence similarity 131, member B
TC1400002160.mm.2	-0.0536266	5.3621	-0.506628	0.621083	0.919912	-5.25136	Phf11	PHD finger protein 11
TC0300002361.mm.2	0.030743	11.2545	0.50657	0.621122	0.919912	-5.25138	Ubap2l	ubiquitin-associated protein 2-like
TC1000002998.mm.2	-0.0658261	7.84206	-0.506449	0.621204	0.919912	-5.25143	Dyrk2	dual-specificity tyrosine-(Y)-phosphorylation regulated kinase 2
TC1700002170.mm.2	0.0444826	8.09676	0.506435	0.621214	0.919912	-5.25144	Polr1c	polymerase (RNA) I polypeptide C
TC1100003391.mm.2	0.0415129	8.58268	0.506142	0.621414	0.919912	-5.25156	Pex12	peroxisomal biogenesis factor 12
TC0X00000426.mm.2	0.116145	6.06721	0.506138	0.621417	0.919912	-5.25156	Xpnpep2	X-prolyl aminopeptidase (aminopeptidase P) 2, membrane-bound
TC0100003190.mm.2	-0.210012	4.50704	-0.506136	0.621418	0.919912	-5.25156	Cfhr4	complement factor H-related 4
TC0400003219.mm.2	0.0708417	4.84502	0.5061	0.621443	0.919912	-5.25158	Dio1	deiodinase, iodothyronine, type I
TC1100000264.mm.2	-0.034932	7.56954	-0.506055	0.621473	0.919912	-5.25159	Fancl	Fanconi anemia, complementation group L
TC0800001485.mm.2	0.0598878	7.61057	0.50602	0.621497	0.919912	-5.25161	Zc3h18	zinc finger CCCH-type containing 18
TC0700003036.mm.2	0.0650863	4.42191	0.505945	0.621548	0.919912	-5.25164	Tph1	tryptophan hydroxylase 1
TC1500002292.mm.2	0.103939	4.59104	0.505929	0.621559	0.919912	-5.25165	Sp7	Sp7 transcription factor 7
TC1900001519.mm.2	-0.044476	6.90727	-0.505771	0.621667	0.919912	-5.25171	Morn4	MORN repeat containing 4
TC1400002335.mm.2	-0.0467321	7.65324	-0.505634	0.621761	0.919912	-5.25177	Ppp3cc	protein phosphatase 3, catalytic subunit, gamma isoform
TC1400002165.mm.2	0.0386891	8.92066	0.505527	0.621834	0.919912	-5.25181	Cdadc1	cytidine and dCMP deaminase domain containing 1
TC1800000306.mm.2	0.0340825	10.1132	0.50551	0.621846	0.919912	-5.25182	Ctnna1	catenin (cadherin associated protein), alpha 1
TC0800001468.mm.2	-0.0603966	5.80726	-0.505476	0.621869	0.919912	-5.25184	Jph3	junctophilin 3
TC0300001757.mm.2	-0.111372	5.72882	-0.505417	0.621909	0.919912	-5.25186	Ect2	ect2 oncogene
TC0900003238.mm.2	0.05029	8.12295	0.505376	0.621937	0.919912	-5.25188	Oxsr1	oxidative-stress responsive 1
TC1000002380.mm.2	0.103162	8.26613	0.505334	0.621966	0.919912	-5.25189	Susd2	sushi domain containing 2
TC0100003875.mm.2	-0.0357141	6.36024	-0.505288	0.621997	0.919912	-5.25191	Ankrd39	ankyrin repeat domain 39
TC1600000472.mm.2	-0.048259	5.91322	-0.505238	0.622031	0.919912	-5.25193	Slc12a8	solute carrier family 12 (potassium/chloride transporters), member 8
TC0300001645.mm.2	0.0514524	7.77077	0.504951	0.622227	0.919912	-5.25205	Zfand1	zinc finger, AN1-type domain 1
TC0100000041.mm.2	0.0607141	5.41055	0.504817	0.622319	0.919912	-5.25211	Vxn	vexin
TC0500002989.mm.2	0.0450053	8.81945	0.504779	0.622345	0.919912	-5.25213	Fbrsl1	fibrosin-like 1
TC0500003093.mm.2	-0.0373836	11.0529	-0.504764	0.622355	0.919912	-5.25213	Rnf10	ring finger protein 10
TC0900001345.mm.2	-0.0666503	8.46317	-0.504741	0.62237	0.919912	-5.25214	Dusp7	dual specificity phosphatase 7
TC0100003826.mm.2	-0.0511778	9.17404	-0.504738	0.622372	0.919912	-5.25214	Rcor3	REST corepressor 3
TC0700002805.mm.2	-0.0383336	4.608	-0.504708	0.622393	0.919912	-5.25216	Scgb2b15	secretoglobin, family 2B, member 15
TC0700002805.mm.2	-0.0383336	4.608	-0.504708	0.622393	0.919912	-5.25216	Scgb2b17	secretoglobin, family 2B, member 17
TC1000003122.mm.2	0.0395848	7.72936	0.50467	0.622419	0.919912	-5.25217	Gpr182	G protein-coupled receptor 182
TC1100000041.mm.2	-0.0737445	6.45523	-0.504668	0.62242	0.919912	-5.25217	Lif	leukemia inhibitory factor
TC1500001807.mm.2	-0.0790581	4.76169	-0.504564	0.622491	0.919912	-5.25222	Apol7a	apolipoprotein L 7a
TC0700004631.mm.2	-0.0473753	8.49603	-0.504558	0.622495	0.919912	-5.25222	Pirb	paired Ig-like receptor B
TC0800001544.mm.2	-0.037397	8.18208	-0.504551	0.6225	0.919912	-5.25222	Cog2	component of oligomeric golgi complex 2
TC1700000641.mm.2	0.0324904	7.33681	0.504529	0.622515	0.919912	-5.25223	Prrt1	proline-rich transmembrane protein 1
TC0700004351.mm.2	-0.0534893	6.49493	-0.504261	0.622698	0.919912	-5.25234	Pycard	PYD and CARD domain containing
TC0200002362.mm.2	-0.0275615	11.7446	-0.504257	0.622701	0.919912	-5.25234	Dynlrb1	dynein light chain roadblock-type 1
TC0300001378.mm.2	-0.0706571	9.61089	-0.504096	0.622811	0.919912	-5.25241	Slc39a8	solute carrier family 39 (metal ion transporter), member 8
TC0300002994.mm.2	0.0332484	8.54436	0.50399	0.622883	0.919912	-5.25245	Nfkb1	nuclear factor of kappa light polypeptide gene enhancer in B cells 1, p105
TC0800003011.mm.2	-0.0566831	6.65503	-0.503949	0.622911	0.919912	-5.25247	Sdr42e1	short chain dehydrogenase/reductase family 42E, member 1
TC1000002436.mm.2	-0.0679728	6.38507	-0.503822	0.622998	0.919969	-5.25252	Lrrc3	leucine rich repeat containing 3
TC0700004165.mm.2	-0.0353303	10.2349	-0.50371	0.623075	0.92001	-5.25257	Arl6ip1	ADP-ribosylation factor-like 6 interacting protein 1
TC1800000367.mm.2	-0.0507202	5.94281	-0.503592	0.623155	0.920056	-5.25262	Pcdhb11	protocadherin beta 11
TC0900000776.mm.2	0.0641994	10.4039	0.503523	0.623203	0.920056	-5.25265	Tle3	transducin-like enhancer of split 3
TC1100001050.mm.2	0.0350133	7.36964	0.503306	0.62335	0.920062	-5.25274	Mnt	max binding protein
TC0100000240.mm.2	-0.0762891	5.28619	-0.503304	0.623352	0.920062	-5.25274	Arid5a	AT rich interactive domain 5A (MRF1-like)
TC1700000096.mm.2	-0.0417914	4.89133	-0.503144	0.623462	0.920152	-5.2528	1700010I14Rik	RIKEN cDNA 1700010I14 gene
TC0700003862.mm.2	0.0571964	6.48132	0.503025	0.623543	0.9202	-5.25285	Trim21	tripartite motif-containing 21
TC0400003862.mm.2	-0.0312017	7.26906	-0.502708	0.623759	0.92042	-5.25299	Arhgef10l	Rho guanine nucleotide exchange factor (GEF) 10-like
TC1300002144.mm.2	0.0749159	4.51391	0.502594	0.623838	0.92042	-5.25303	Tpbpa	trophoblast specific protein alpha
TC1700002502.mm.2	0.0676306	4.8924	0.502594	0.623838	0.92042	-5.25303	Pcare	photoreceptor cilium actin regulator
TC0200003352.mm.2	-0.0444159	7.97205	-0.502361	0.623996	0.920578	-5.25313	Fbxw2	F-box and WD-40 domain protein 2
TC0X00001780.mm.2	-0.0439431	11.0178	-0.501875	0.624329	0.920578	-5.25333	Plp2	proteolipid protein 2
TC0600002666.mm.2	-0.0352003	8.43503	-0.50186	0.624339	0.920578	-5.25334	Isy1	ISY1 splicing factor homolog
TC1400001985.mm.2	0.0372813	6.58094	0.501846	0.624349	0.920578	-5.25334	Ttc5	tetratricopeptide repeat domain 5
TC0500003589.mm.2	-0.0387756	8.78198	-0.501828	0.624361	0.920578	-5.25335	Pdap1	PDGFA associated protein 1
TC0600000242.mm.2	-0.0424645	7.9331	-0.501773	0.624399	0.920578	-5.25337	Smo	smoothened, frizzled class receptor
TC1000001566.mm.2	-0.0546821	8.01885	-0.501657	0.624478	0.920578	-5.25342	Ndufa4l2	Ndufa4, mitochondrial complex associated like 2
TC0500003497.mm.2	0.037887	8.82344	0.501623	0.624502	0.920578	-5.25343	Ints1	integrator complex subunit 1
TC0500003514.mm.2	0.0713329	6.98403	0.501505	0.624582	0.920578	-5.25348	Iqce	IQ motif containing E
TC1900001505.mm.2	0.0306379	10.5551	0.501482	0.624598	0.920578	-5.25349	Tm9sf3	transmembrane 9 superfamily member 3
TC0700000663.mm.2	-0.0334646	8.20072	-0.50145	0.624619	0.920578	-5.25351	Ankrd27	ankyrin repeat domain 27 (VPS9 domain)
TC0300001373.mm.2	-0.0526915	6.4063	-0.501445	0.624623	0.920578	-5.25351	Manba	mannosidase, beta A, lysosomal
TC0800003071.mm.2	0.0323078	7.08626	0.501253	0.624754	0.920578	-5.25359	Snai3	snail family zinc finger 3
TC1000002700.mm.2	-0.0372921	9.42792	-0.501144	0.624829	0.920578	-5.25363	Metap2	methionine aminopeptidase 2
TC1900001037.mm.2	-0.0617578	7.66362	-0.501113	0.62485	0.920578	-5.25365	Naa40	N(alpha)-acetyltransferase 40, NatD catalytic subunit
TC0X00002442.mm.2	0.0408928	9.09468	0.501088	0.624867	0.920578	-5.25366	Irak1	interleukin-1 receptor-associated kinase 1
TC0X00002442.mm.2	0.0408928	9.09468	0.501088	0.624867	0.920578	-5.25366	Mir718	microRNA 718
TC0X00002442.mm.2	0.0408928	9.09468	0.501088	0.624867	0.920578	-5.25366	Mir5132	microRNA 5132
TC0X00001896.mm.2	0.0533693	4.08491	0.500904	0.624993	0.92058	-5.25373	Efhc2	EF-hand domain (C-terminal) containing 2
TC1000000047.mm.2	-0.0747358	6.7408	-0.500868	0.625018	0.92058	-5.25375	Nup43	nucleoporin 43
TC1000003114.mm.2	-0.0799425	5.04769	-0.500806	0.625061	0.92058	-5.25377	Inhbe	inhibin beta-E
TC1000000131.mm.2	-0.0670328	8.88173	-0.500669	0.625154	0.92058	-5.25383	Nhsl1	NHS-like 1
TC1000000592.mm.2	-0.0759972	5.80199	-0.500647	0.625169	0.92058	-5.25384	Dna2	DNA replication helicase/nuclease 2
TC0600000661.mm.2	-0.0345672	9.51548	-0.500565	0.625225	0.92058	-5.25387	Gars	glycyl-tRNA synthetase
TC1000002515.mm.2	-0.0505011	6.1791	-0.500479	0.625284	0.92058	-5.25391	Jsrp1	junctional sarcoplasmic reticulum protein 1
TC1100000688.mm.2	0.0364721	6.67062	0.50044	0.625311	0.92058	-5.25392	Sh3bp5l	SH3 binding domain protein 5 like
TC1100004246.mm.2	-0.0776152	4.84429	-0.500377	0.625354	0.92058	-5.25395	Tex19.2	testis expressed gene 19.2
TC0900001898.mm.2	-0.0463676	8.06189	-0.500243	0.625446	0.920584	-5.254	Ecsit	ECSIT signalling integrator
TC1700000385.mm.2	-0.0332572	7.61108	-0.500226	0.625457	0.920584	-5.25401	Ciao3	cytosolic iron-sulfur assembly component 3
TC1700000385.mm.2	-0.0332572	7.61108	-0.500226	0.625457	0.920584	-5.25401	Mir6966	microRNA 6966
TC0700003103.mm.2	-0.0477527	6.93446	-0.500161	0.625502	0.920584	-5.25404	Nipa1	non imprinted in Prader-Willi/Angelman syndrome 1 homolog (human)
TC0600000923.mm.2	-0.0514044	7.39635	-0.500037	0.625587	0.920637	-5.25409	Rtkn	rhotekin
TC0200001227.mm.2	-0.0587298	5.25279	-0.499739	0.62579	0.920682	-5.25421	Prg2	proteoglycan 2, bone marrow
TC0100003371.mm.2	-0.0591803	7.74016	-0.499553	0.625918	0.920682	-5.25429	Dars2	aspartyl-tRNA synthetase 2 (mitochondrial)
TC0600000053.mm.2	-0.0523398	6.55767	-0.499539	0.625928	0.920682	-5.25429	Mios	meiosis regulator for oocyte development
TC0200002312.mm.2	0.0390018	7.31083	0.499515	0.625944	0.920682	-5.2543	Pofut1	protein O-fucosyltransferase 1
TC0900002812.mm.2	0.0646813	5.98208	0.499474	0.625972	0.920682	-5.25432	Trim43b	tripartite motif-containing 43B
TC0X00000953.mm.2	-0.0819002	4.21232	-0.499308	0.626086	0.920682	-5.25439	Dgat2l6	diacylglycerol O-acyltransferase 2-like 6
TC0900000804.mm.2	-0.0347333	8.49361	-0.499306	0.626088	0.920682	-5.25439	Aagab	alpha- and gamma-adaptin binding protein
TC0900000666.mm.2	-0.0741855	7.88429	-0.499226	0.626142	0.920682	-5.25442	Hykk	hydroxylysine kinase 1
TC0500001025.mm.2	0.0805384	4.31856	0.499191	0.626166	0.920682	-5.25444	Spp1	secreted phosphoprotein 1
TC0400004117.mm.2	-0.0485534	8.74749	-0.499142	0.6262	0.920682	-5.25446	Tprgl	transformation related protein 63 regulated like
TC0800000691.mm.2	0.0452841	7.59877	0.498975	0.626314	0.920718	-5.25453	Naf1	nuclear assembly factor 1 ribonucleoprotein
TC0200001381.mm.2	0.0696189	5.91368	0.498904	0.626362	0.920718	-5.25456	Harbi1	harbinger transposase derived 1
TC0600001187.mm.2	0.0446155	7.63845	0.498857	0.626395	0.920718	-5.25458	Trnt1	tRNA nucleotidyl transferase, CCA-adding, 1
TC1100002682.mm.2	-0.0598399	5.76847	-0.498748	0.62647	0.920718	-5.25462	Zfp454	zinc finger protein 454
TC0800001917.mm.2	-0.0704473	9.44692	-0.498687	0.626511	0.920718	-5.25465	Ddhd2	DDHD domain containing 2
TC0900002728.mm.2	-0.0384404	8.43698	-0.498632	0.626549	0.920718	-5.25467	Slc17a5	solute carrier family 17 (anion/sugar transporter), member 5
TC0900002308.mm.2	0.0467574	8.71518	0.49857	0.626591	0.920718	-5.25469	Cul5	cullin 5
TC1900001683.mm.2	0.047559	6.52826	0.498539	0.626613	0.920718	-5.25471	Bbip1	BBSome interacting protein 1
TC0200000651.mm.2	0.063977	8.26761	0.498464	0.626664	0.920722	-5.25474	Ptgs1	prostaglandin-endoperoxide synthase 1
TC1000001183.mm.2	0.0576618	10.1697	0.498202	0.626843	0.920731	-5.25484	Btg1	BTG anti-proliferation factor 1
TC0200000312.mm.2	0.0919271	7.4747	0.498174	0.626863	0.920731	-5.25486	Msrb2	methionine sulfoxide reductase B2
TC1000002032.mm.2	-0.0363196	7.02964	-0.498005	0.626979	0.920731	-5.25493	Mfsd4b5	major facilitator superfamily domain containing 4B5
TC1000002032.mm.2	-0.0363196	7.02964	-0.498005	0.626979	0.920731	-5.25493	Mfsd4b3-ps	major facilitator superfamily domain containing 4B3, pseudogene
TC0500001300.mm.2	-0.0818522	5.22014	-0.497993	0.626987	0.920731	-5.25493	Ksr2	kinase suppressor of ras 2
TC1900000706.mm.2	-0.0309446	11.4721	-0.49787	0.627071	0.920731	-5.25498	Wbp1l	WW domain binding protein 1 like
TC1600001624.mm.2	0.050036	5.45042	0.497772	0.627138	0.920731	-5.25502	Gap43	growth associated protein 43
TC1200001253.mm.2	0.068549	6.46725	0.49763	0.627236	0.920731	-5.25508	Aspg	asparaginase
TC1500000760.mm.2	0.0470065	4.89867	0.497588	0.627264	0.920731	-5.2551	Cyp2d12	cytochrome P450, family 2, subfamily d, polypeptide 12
TC1000002776.mm.2	-0.0351298	7.8569	-0.497583	0.627268	0.920731	-5.2551	4930430F08Rik	RIKEN cDNA 4930430F08 gene
TC1300000819.mm.2	-0.0629793	6.31443	-0.497521	0.627311	0.920731	-5.25512	Zfp455	zinc finger protein 455
TC0200001523.mm.2	-0.102584	7.64597	-0.497505	0.627321	0.920731	-5.25513	Pamr1	peptidase domain containing associated with muscle regeneration 1
TC0200005464.mm.2	-0.0530015	8.97245	-0.497476	0.627341	0.920731	-5.25514	Egfl7	EGF-like domain 7
TC0200005464.mm.2	-0.0530015	8.97245	-0.497476	0.627341	0.920731	-5.25514	Mir126a	microRNA 126a
TC0900000529.mm.2	-0.0647437	4.69726	-0.49738	0.627407	0.920731	-5.25518	Cd3d	CD3 antigen, delta polypeptide
TC0500001635.mm.2	-0.0397072	7.66037	-0.497362	0.627419	0.920731	-5.25519	Ppp1r35	protein phosphatase 1, regulatory subunit 35
TC0200004023.mm.2	-0.0667987	4.9113	-0.497338	0.627436	0.920731	-5.2552	Olfr1195	olfactory receptor 1195
TC1700000992.mm.2	0.0710817	5.93378	0.497322	0.627447	0.920731	-5.25521	Ebi3	Epstein-Barr virus induced gene 3
TC0800000117.mm.2	-0.175905	6.39312	-0.497208	0.627525	0.920774	-5.25525	Proz	protein Z, vitamin K-dependent plasma glycoprotein
TC1100002240.mm.2	0.0496459	9.41488	0.497042	0.627639	0.920845	-5.25532	Sec61g	SEC61, gamma subunit
TC1100002048.mm.2	-0.0492021	9.33917	-0.496996	0.62767	0.920845	-5.25534	Gps1	G protein pathway suppressor 1
TC0200003188.mm.2	-0.0401557	8.4014	-0.496656	0.627903	0.920925	-5.25548	Snapc4	small nuclear RNA activating complex, polypeptide 4
TC0200003278.mm.2	-0.0881297	10.4247	-0.496618	0.627929	0.920925	-5.25549	Ptges	prostaglandin E synthase
TC0700004323.mm.2	0.0549164	7.65479	0.496585	0.627952	0.920925	-5.25551	Zfp768	zinc finger protein 768
TC0700004360.mm.2	0.0382725	6.73231	0.496578	0.627956	0.920925	-5.25551	9130023H24Rik	RIKEN cDNA 9130023H24 gene
TC1300000565.mm.2	0.0666565	8.96786	0.496529	0.627991	0.920925	-5.25553	Ecm2	extracellular matrix protein 2, female organ and adipocyte specific
TC1300001274.mm.2	0.0877855	4.3765	0.496444	0.628049	0.920925	-5.25557	Ccno	cyclin O
TC1600001807.mm.2	-0.0505878	6.59825	-0.496421	0.628064	0.920925	-5.25558	Arl6	ADP-ribosylation factor-like 6
TC1900001115.mm.2	-0.0820684	5.66436	-0.496294	0.628152	0.920982	-5.25563	Tmem132a	transmembrane protein 132A
TC0400000396.mm.2	0.0402229	8.67963	0.496149	0.628251	0.920985	-5.25569	Gm13306	predicted gene 13306
TC0400000396.mm.2	0.0402229	8.67963	0.496149	0.628251	0.920985	-5.25569	Ccl27b	chemokine (C-C motif) ligand 27b
TC0400000396.mm.2	0.0402229	8.67963	0.496149	0.628251	0.920985	-5.25569	4933409K07Rik	RIKEN cDNA 4933409K07 gene
TC0900002095.mm.2	0.0431075	6.26582	0.495693	0.628564	0.921369	-5.25587	Gramd1b	GRAM domain containing 1B
TC1100003704.mm.2	0.0509496	5.20463	0.495625	0.62861	0.921369	-5.2559	Krt27	keratin 27
TC1200002114.mm.2	-0.0531716	6.11646	-0.495328	0.628814	0.921411	-5.25602	Ngb	neuroglobin
TC0200000416.mm.2	0.057383	6.8129	0.495239	0.628875	0.921411	-5.25606	Fut7	fucosyltransferase 7
TC1100002060.mm.2	0.0531427	6.7197	0.49523	0.628881	0.921411	-5.25606	Hexdc	hexosaminidase (glycosyl hydrolase family 20, catalytic domain) containing
TC0400002621.mm.2	-0.0407067	9.0485	-0.495095	0.628974	0.921411	-5.25612	Erp44	endoplasmic reticulum protein 44
TC0700001793.mm.2	-0.108069	9.83745	-0.494836	0.629152	0.921411	-5.25622	Il4ra	interleukin 4 receptor, alpha
TC1100000062.mm.2	0.0655848	6.82166	0.494804	0.629174	0.921411	-5.25624	Rhbdd3	rhomboid domain containing 3
TC1200000792.mm.2	-0.0350794	9.62328	-0.494612	0.629306	0.921411	-5.25631	Psen1	presenilin 1
TC1100003869.mm.2	-0.0534338	4.69883	-0.494562	0.62934	0.921411	-5.25634	Spata32	spermatogenesis associated 32
TC0700001827.mm.2	-0.0394481	9.87352	-0.494508	0.629377	0.921411	-5.25636	Cdipt	CDP-diacylglycerol--inositol 3-phosphatidyltransferase (phosphatidylinositol synthase)
TC1900000500.mm.2	0.0540954	6.48035	0.494501	0.629382	0.921411	-5.25636	Ifit2	interferon-induced protein with tetratricopeptide repeats 2
TC1700002802.mm.2	-0.0380336	7.65613	-0.494421	0.629437	0.921411	-5.25639	Rhot2	ras homolog family member T2
TC0300002391.mm.2	0.0448752	4.95556	0.494411	0.629444	0.921411	-5.2564	Sprr1b	small proline-rich protein 1B
TC0100003402.mm.2	0.06845	9.47085	0.494344	0.62949	0.921411	-5.25642	Fmo2	flavin containing monooxygenase 2
TC0200003241.mm.2	-0.0466939	6.00288	-0.494337	0.629495	0.921411	-5.25643	Cfap77	cilia and flagella associated protein 77
TC1500001039.mm.2	-0.0379596	5.59136	-0.494329	0.6295	0.921411	-5.25643	Tmprss12	transmembrane (C-terminal) protease, serine 12
TC1900000888.mm.2	0.0454312	7.62739	0.49425	0.629554	0.921411	-5.25646	Tcirg1	T cell, immune regulator 1, ATPase, H+ transporting, lysosomal V0 protein A3
TC1000000590.mm.2	-0.0422485	9.43422	-0.494033	0.629704	0.921411	-5.25655	Slc25a16	solute carrier family 25 (mitochondrial carrier, Graves disease autoantigen), member 16
TC0500002252.mm.2	-0.0328585	10.1555	-0.494017	0.629714	0.921411	-5.25656	Htra3	HtrA serine peptidase 3
TC1200001031.mm.2	0.0571402	5.89818	0.493948	0.629762	0.921411	-5.25659	Ppp4r4	protein phosphatase 4, regulatory subunit 4
TC0300002665.mm.2	-0.0433982	8.10556	-0.493921	0.629781	0.921411	-5.2566	Cttnbp2nl	CTTNBP2 N-terminal like
TC0800000854.mm.2	0.0475234	8.4441	0.49379	0.62987	0.921411	-5.25665	Nr3c2	nuclear receptor subfamily 3, group C, member 2
TC1100003362.mm.2	-0.0627635	5.15358	-0.493759	0.629891	0.921411	-5.25666	Ccl1	chemokine (C-C motif) ligand 1
TC0200000316.mm.2	-0.0452033	6.94917	-0.493756	0.629894	0.921411	-5.25666	Otud1	OTU domain containing 1
TC0600000094.mm.2	0.0422638	4.17005	0.493727	0.629913	0.921411	-5.25668	Gm725	predicted gene 725
TC0700003458.mm.2	-0.0720948	4.10987	-0.493673	0.629951	0.921411	-5.2567	Pgpep1l	pyroglutamyl-peptidase I-like
TC1600002015.mm.2	0.0605898	5.10058	0.493553	0.630033	0.921434	-5.25675	Krtap14	keratin associated protein 14
TC0200002352.mm.2	0.13076	8.89614	0.493466	0.630093	0.921434	-5.25678	Raly	hnRNP-associated with lethal yellow
TC0200002352.mm.2	0.13076	8.89614	0.493466	0.630093	0.921434	-5.25678	a	nonagouti
TC0200003023.mm.2	-0.0397897	6.49317	-0.493437	0.630113	0.921434	-5.25679	H2al2a	H2A histone family member L2A
TC1000002265.mm.2	0.0420757	8.40931	0.493179	0.63029	0.921619	-5.2569	Ddx50	DExD box helicase 50
TC1700002322.mm.2	-0.0815373	4.66041	-0.493077	0.63036	0.921619	-5.25694	Arrdc5	arrestin domain containing 5
TC1800000787.mm.2	-0.0394667	8.13236	-0.492975	0.63043	0.921619	-5.25698	Cxxc1	CXXC finger 1 (PHD domain)
TC1400001346.mm.2	-0.0757245	6.46527	-0.492971	0.630433	0.921619	-5.25698	Itgbl1	integrin, beta-like 1
TC0200001916.mm.2	0.0718885	4.17869	0.492678	0.630634	0.921842	-5.2571	Gpat2	glycerol-3-phosphate acyltransferase 2, mitochondrial
TC1200001919.mm.2	0.0532811	5.00043	0.492578	0.630703	0.92185	-5.25714	D830013O20Rik	RIKEN cDNA D830013O20 gene
TC0500000677.mm.2	-0.0536332	5.67105	-0.492529	0.630737	0.92185	-5.25716	Slc10a4	solute carrier family 10 (sodium/bile acid cotransporter family), member 4
TC1300000831.mm.2	0.0458248	7.4102	0.492417	0.630814	0.921891	-5.25721	Zfp273	zinc finger protein 273
TC0600001689.mm.2	-0.0329435	7.87846	-0.492341	0.630866	0.921896	-5.25724	Cmas	cytidine monophospho-N-acetylneuraminic acid synthetase
TC0400003478.mm.2	0.0531845	6.72002	0.49224	0.630935	0.921927	-5.25728	Ppie	peptidylprolyl isomerase E (cyclophilin E)
TC0200005433.mm.2	0.0447909	5.88663	0.492039	0.631073	0.922057	-5.25736	Eef1a2	eukaryotic translation elongation factor 1 alpha 2
TC0700003075.mm.2	-0.102835	5.10838	-0.491902	0.631168	0.922124	-5.25742	E2f8	E2F transcription factor 8
TC0600002109.mm.2	-0.0451813	11.933	-0.491825	0.63122	0.922124	-5.25745	Hipk2	homeodomain interacting protein kinase 2
TC0600000902.mm.2	-0.0570025	6.74151	-0.49168	0.63132	0.922124	-5.25751	Eva1a	eva-1 homolog A (C. elegans)
TC0700000240.mm.2	-0.0629183	6.98522	-0.49166	0.631334	0.922124	-5.25752	Dact3	dishevelled-binding antagonist of beta-catenin 3
TC0X00003041.mm.2	-0.0433527	5.13258	-0.49162	0.631362	0.922124	-5.25753	Rab9b	RAB9B, member RAS oncogene family
TC0800002432.mm.2	0.0299674	6.53571	0.491469	0.631465	0.922204	-5.25759	Tmem221	transmembrane protein 221
TC1700000055.mm.2	0.0288241	8.73181	0.491307	0.631577	0.922296	-5.25766	Tmem181a	transmembrane protein 181A
TC0700000565.mm.2	0.0688935	5.39526	0.491115	0.631708	0.92237	-5.25774	Arhgap33os	Rho GTPase activating protein 33, opposite strand
TC0400004075.mm.2	-0.0472721	8.82172	-0.490835	0.631901	0.92237	-5.25785	Vamp3	vesicle-associated membrane protein 3
TC0200004958.mm.2	-0.0352293	8.80279	-0.490817	0.631913	0.92237	-5.25786	Pigu	phosphatidylinositol glycan anchor biosynthesis, class U
TC0800002599.mm.2	-0.0487381	9.15763	-0.490772	0.631944	0.92237	-5.25788	Get3	guided entry of tail-anchored proteins factor 3, ATPase
TC0900003178.mm.2	0.0409069	7.7921	0.490669	0.632015	0.92237	-5.25792	Gpd1l	glycerol-3-phosphate dehydrogenase 1-like
TC0300003071.mm.2	-0.0505927	7.88073	-0.490598	0.632065	0.92237	-5.25795	Hs2st1	heparan sulfate 2-O-sulfotransferase 1
TC1400002112.mm.2	-0.129292	6.89226	-0.490506	0.632128	0.92237	-5.25798	Mcpt4	mast cell protease 4
TC0800000321.mm.2	-0.036273	9.04198	-0.490456	0.632162	0.92237	-5.258	Fgfr1	fibroblast growth factor receptor 1
TC0900000833.mm.2	0.0508271	8.04774	0.490431	0.632179	0.92237	-5.25801	Parp16	poly (ADP-ribose) polymerase family, member 16
TC0900001182.mm.2	-0.0398788	9.03585	-0.490364	0.632226	0.92237	-5.25804	Slc9a9	solute carrier family 9 (sodium/hydrogen exchanger), member 9
TC1700001886.mm.2	-0.0660368	8.57499	-0.49027	0.63229	0.92237	-5.25808	Pfdn6	prefoldin subunit 6
TC1300000260.mm.2	-0.0483204	8.78908	-0.490204	0.632335	0.92237	-5.25811	H2ac4	H2A clustered histone 4
TC1100002183.mm.2	0.0394815	6.6388	0.490067	0.63243	0.92237	-5.25816	Wap	whey acidic protein
TC0700000329.mm.2	-0.0366101	4.5501	-0.490064	0.632432	0.92237	-5.25816	Vmn1r128	vomeronasal 1 receptor 128
TC1700001870.mm.2	-0.0479186	6.9238	-0.490061	0.632434	0.92237	-5.25816	Zfp101	zinc finger protein 101
TC0700000247.mm.2	0.0674785	6.15511	0.489946	0.632513	0.92237	-5.25821	Ccdc8	coiled-coil domain containing 8
TC0300000705.mm.2	-0.0526853	5.81736	-0.489801	0.632613	0.92237	-5.25827	Insrr	insulin receptor-related receptor
TC0200001938.mm.2	-0.0337896	8.62303	-0.489791	0.63262	0.92237	-5.25827	Tmem87b	transmembrane protein 87B
TC1000000771.mm.2	-0.0654771	5.72367	-0.489731	0.632661	0.92237	-5.2583	1700009J07Rik	RIKEN cDNA 1700009J07 gene
TC0700002997.mm.2	-0.0450425	6.20797	-0.48972	0.632669	0.92237	-5.2583	Dkkl1	dickkopf-like 1
TC0600000830.mm.2	0.030303	8.56727	0.489706	0.632678	0.92237	-5.25831	Chmp3	charged multivesicular body protein 3
TC0100002606.mm.2	0.0606015	5.45147	0.489678	0.632698	0.92237	-5.25832	Ptprn	protein tyrosine phosphatase, receptor type, N
TC0100000215.mm.2	0.0640862	7.2515	0.489541	0.632792	0.922375	-5.25837	Rab23	RAB23, member RAS oncogene family
TC0500000309.mm.2	0.17258	6.77167	0.48949	0.632827	0.922375	-5.25839	Tcf23	transcription factor 23
TC1000002036.mm.2	0.0661447	8.33431	0.489294	0.632962	0.922375	-5.25847	Slc16a10	solute carrier family 16 (monocarboxylic acid transporters), member 10
TC1600000532.mm.2	-0.034395	7.42627	-0.489252	0.632991	0.922375	-5.25849	Rabl3	RAB, member RAS oncogene family-like 3
TC1300002405.mm.2	-0.0599756	4.92396	-0.489244	0.632996	0.922375	-5.25849	Atp6ap1l	ATPase, H+ transporting, lysosomal accessory protein 1-like
TC1500000844.mm.2	0.0544069	6.11398	0.489204	0.633024	0.922375	-5.25851	Tafa5	TAFA chemokine like family member 5
TC0500003245.mm.2	-0.0443774	5.74646	-0.489178	0.633041	0.922375	-5.25852	Vps37b	vacuolar protein sorting 37B
TC0900003282.mm.2	-0.0370472	9.94017	-0.488861	0.63326	0.922514	-5.25865	Ano10	anoctamin 10
TC1100000566.mm.2	0.0438205	6.73158	0.488861	0.63326	0.922514	-5.25865	Col23a1	collagen, type XXIII, alpha 1
TC1000003093.mm.2	-0.0429968	8.07814	-0.48871	0.633364	0.922514	-5.25871	Tsfm	Ts translation elongation factor, mitochondrial
TC0200004463.mm.2	-0.0409055	9.04031	-0.48863	0.633419	0.922514	-5.25874	Zfp106	zinc finger protein 106
TC0700004303.mm.2	-0.0411654	8.09309	-0.488527	0.63349	0.922514	-5.25878	Tmem219	transmembrane protein 219
TC0700000510.mm.2	-0.0485638	5.85135	-0.488324	0.63363	0.922514	-5.25886	Ccer2	coiled-coil glutamate-rich protein 2
TC0500003731.mm.2	-0.0584919	9.53057	-0.488292	0.633652	0.922514	-5.25888	Gbp4	guanylate binding protein 4
TC0200004555.mm.2	-0.0407316	7.84694	-0.488178	0.63373	0.922514	-5.25892	Fahd2a	fumarylacetoacetate hydrolase domain containing 2A
TC0X00002189.mm.2	0.0420459	7.49596	0.488122	0.633769	0.922514	-5.25895	Rap2c	RAP2C, member of RAS oncogene family
TC1500000549.mm.2	-0.0316426	12.5408	-0.48776	0.634019	0.922806	-5.25909	Ly6e	lymphocyte antigen 6 complex, locus E
TC0400002731.mm.2	-0.0413843	11.4765	-0.487653	0.634092	0.922842	-5.25913	Txn1	thioredoxin 1
TC1700000350.mm.2	0.0573503	4.99743	0.487449	0.634233	0.922976	-5.25922	Rpl3l	ribosomal protein L3-like
TC1700001847.mm.2	0.0328398	8.41602	0.487326	0.634318	0.923028	-5.25927	Zfp871	zinc finger protein 871
TC0400001743.mm.2	0.0612991	7.87871	0.487213	0.634395	0.923028	-5.25931	Akr7a5	aldo-keto reductase family 7, member A5 (aflatoxin aldehyde reductase)
TC0500000130.mm.2	-0.0591708	4.68868	-0.487075	0.63449	0.923028	-5.25937	Speer4f1	spermatogenesis associated glutamate (E)-rich protein 4F1
TC1900000114.mm.2	0.0397197	7.93957	0.48701	0.634535	0.923028	-5.25939	Map4k2	mitogen-activated protein kinase kinase kinase kinase 2
TC0600001639.mm.2	0.0313487	12.8679	0.487006	0.634538	0.923028	-5.2594	Mgst1	microsomal glutathione S-transferase 1
TC0100000103.mm.2	0.0430806	9.95146	0.486839	0.634653	0.923028	-5.25946	Ly96	lymphocyte antigen 96
TC1300001922.mm.2	0.0449486	8.16762	0.486743	0.634719	0.923028	-5.2595	Kif13a	kinesin family member 13A
TC0800002758.mm.2	-0.0497506	10.1638	-0.486742	0.63472	0.923028	-5.2595	Got2	glutamatic-oxaloacetic transaminase 2, mitochondrial
TC1000003078.mm.2	0.07475	8.84546	0.486687	0.634758	0.923028	-5.25952	Slc16a7	solute carrier family 16 (monocarboxylic acid transporters), member 7
TC0800000111.mm.2	-0.0440366	9.12977	-0.486473	0.634905	0.923028	-5.25961	Atp11a	ATPase, class VI, type 11A
TC0800000765.mm.2	-0.0671128	8.42986	-0.486403	0.634953	0.923028	-5.25964	Rab3a	RAB3A, member RAS oncogene family
TC1600000117.mm.2	-0.044693	7.95746	-0.486384	0.634967	0.923028	-5.25964	Clec16a	C-type lectin domain family 16, member A
TC0700002156.mm.2	-0.0385734	8.30353	-0.486302	0.635023	0.923028	-5.25968	Rdh13	retinol dehydrogenase 13 (all-trans and 9-cis)
TC1500002231.mm.2	-0.0340794	5.48718	-0.486255	0.635055	0.923028	-5.2597	2310068J16Rik	RIKEN cDNA 2310068J16 gene
TC0400002549.mm.2	0.0418801	9.53486	0.486243	0.635064	0.923028	-5.2597	Gne	glucosamine (UDP-N-acetyl)-2-epimerase/N-acetylmannosamine kinase
TC0700004655.mm.2	-0.0548431	5.83425	-0.486165	0.635118	0.923028	-5.25973	Blm	Bloom syndrome, RecQ like helicase
TC1700001987.mm.2	-0.0652606	8.6412	-0.48613	0.635141	0.923028	-5.25975	Mrps18b	mitochondrial ribosomal protein S18B
TC1200002439.mm.2	0.0318198	7.6044	0.486052	0.635195	0.923028	-5.25978	Cdca4	cell division cycle associated 4
TC0400004201.mm.2	-0.0530094	5.66269	-0.485994	0.635236	0.923028	-5.2598	Zfp987	zinc finger protein 987
TC0600000325.mm.2	-0.0330847	9.30766	-0.485845	0.635338	0.923028	-5.25986	Akr1b10	aldo-keto reductase family 1, member B10 (aldose reductase)
TC0400001256.mm.2	-0.0366472	6.79956	-0.48579	0.635376	0.923028	-5.25988	Ccdc17	coiled-coil domain containing 17
TC1700001194.mm.2	0.0568933	7.48103	0.485781	0.635382	0.923028	-5.25989	Qpct	glutaminyl-peptide cyclotransferase (glutaminyl cyclase)
TC0900001692.mm.2	-0.0322262	9.07496	-0.485703	0.635436	0.923028	-5.25992	Aasdhppt	aminoadipate-semialdehyde dehydrogenase-phosphopantetheinyl transferase
TC1100004212.mm.2	0.0385027	7.79447	0.485423	0.63563	0.923238	-5.26003	Mcrip1	MAPK regulated corepressor interacting protein 1
TC0700000463.mm.2	-0.0302161	7.36741	-0.48522	0.63577	0.923313	-5.26011	2310022A10Rik	RIKEN cDNA 2310022A10 gene
TC0400004066.mm.2	-0.065172	5.5393	-0.485107	0.635847	0.923313	-5.26016	Slc45a1	solute carrier family 45, member 1
TC0300002347.mm.2	0.0414746	6.79737	0.485082	0.635865	0.923313	-5.26017	Efna4	ephrin A4
TC1100000407.mm.2	-0.0407582	8.29273	-0.485065	0.635876	0.923313	-5.26017	Nudcd2	NudC domain containing 2
TC1100001820.mm.2	0.0570708	8.29934	0.484918	0.635978	0.923356	-5.26023	Axin2	axin 2
TC1700002805.mm.2	-0.0524444	4.73981	-0.484757	0.636089	0.923356	-5.2603	Nhlrc4	NHL repeat containing 4
TC0500001756.mm.2	-0.0408968	6.37425	-0.484717	0.636116	0.923356	-5.26031	Nptx2	neuronal pentraxin 2
TC0900002942.mm.2	-0.0492568	9.53664	-0.484605	0.636194	0.923356	-5.26036	Pccb	propionyl Coenzyme A carboxylase, beta polypeptide
TC1100003340.mm.2	0.058428	5.80699	0.484599	0.636198	0.923356	-5.26036	Tefm	transcription elongation factor, mitochondrial
TC1900000108.mm.2	-0.0491886	7.8868	-0.484494	0.636271	0.923391	-5.2604	Atg2a	autophagy related 2A
TC0600000474.mm.2	-0.049344	4.4912	-0.484308	0.636399	0.923401	-5.26048	Olfr444	olfactory receptor 444
TC0800000511.mm.2	0.0592659	4.82875	0.484297	0.636407	0.923401	-5.26048	Mtnr1a	melatonin receptor 1A
TC0500003709.mm.2	-0.0350384	11.261	-0.484201	0.636473	0.923401	-5.26052	Babam2	BRISC and BRCA1 A complex member 2
TC1900000689.mm.2	0.0609596	6.94469	0.483979	0.636626	0.923452	-5.26061	Nfkb2	nuclear factor of kappa light polypeptide gene enhancer in B cells 2, p49/p100
TC1100002814.mm.2	-0.0350599	8.09989	-0.483959	0.63664	0.923452	-5.26062	Zfp672	zinc finger protein 672
TC1300000470.mm.2	-0.0370999	5.87673	-0.483892	0.636686	0.923452	-5.26064	Gm5082	predicted gene 5082
TC1200001373.mm.2	0.0502767	6.14326	0.48381	0.636742	0.923452	-5.26068	Klhl29	kelch-like 29
TC1700001501.mm.2	-0.0335736	7.12224	-0.483742	0.636789	0.923452	-5.2607	Prdm9	PR domain containing 9
TC0300002325.mm.2	-0.04826	7.06274	-0.483701	0.636818	0.923452	-5.26072	1500004A13Rik	RIKEN cDNA 1500004A13 gene
TC1900000055.mm.2	-0.0694301	9.87787	-0.483591	0.636894	0.923452	-5.26076	Cd248	CD248 antigen, endosialin
TC0600000158.mm.2	0.066674	4.22089	0.483586	0.636897	0.923452	-5.26077	Kcnd2	potassium voltage-gated channel, Shal-related family, member 2
TC0600000227.mm.2	-0.0776073	5.45254	-0.483306	0.63709	0.923502	-5.26088	Fam71f2	family with sequence similarity 71, member F2
TC0300002799.mm.2	-0.0497641	7.37292	-0.483247	0.637131	0.923502	-5.2609	A930005H10Rik	RIKEN cDNA A930005H10 gene
TC0600000676.mm.2	0.0430337	8.02414	0.483231	0.637142	0.923502	-5.26091	Avl9	AVL9 cell migration associated
TC0500003026.mm.2	-0.0373151	7.22644	-0.483115	0.637222	0.923502	-5.26095	Crybb3	crystallin, beta B3
TC1300001278.mm.2	0.0479412	6.92029	0.483082	0.637245	0.923502	-5.26097	Cdc20b	cell division cycle 20B
TC1800001410.mm.2	0.0710714	5.55204	0.483043	0.637272	0.923502	-5.26098	Slc6a7	solute carrier family 6 (neurotransmitter transporter, L-proline), member 7
TC0X00000649.mm.2	0.0656012	5.70259	0.482829	0.63742	0.923537	-5.26107	Mtm1	X-linked myotubular myopathy gene 1
TC0600000943.mm.2	0.0338302	9.60485	0.482752	0.637473	0.923537	-5.2611	Zfp638	zinc finger protein 638
TC1100003437.mm.2	0.0351478	7.32248	0.48253	0.637626	0.923537	-5.26119	Ints2	integrator complex subunit 2
TC0700000154.mm.2	-0.0391537	6.98387	-0.482504	0.637644	0.923537	-5.2612	Zfp446	zinc finger protein 446
TC0300000914.mm.2	0.0356726	9.36407	0.482472	0.637667	0.923537	-5.26121	Aph1a	aph1 homolog A, gamma secretase subunit
TC1300000569.mm.2	0.0818559	11.8217	0.482467	0.63767	0.923537	-5.26121	Ogn	osteoglycin
TC0600002773.mm.2	-0.0544916	7.9915	-0.482392	0.637722	0.923537	-5.26124	Lrig1	leucine-rich repeats and immunoglobulin-like domains 1
TC1700002798.mm.2	0.0610138	6.14608	0.482354	0.637748	0.923537	-5.26126	Rab26	RAB26, member RAS oncogene family
TC1000003007.mm.2	-0.0310708	9.07272	-0.482276	0.637802	0.923537	-5.26129	Cand1	cullin associated and neddylation disassociated 1
TC0100000320.mm.2	-0.0488751	7.67823	-0.482092	0.637929	0.923537	-5.26136	AI597479	expressed sequence AI597479
TC1200000600.mm.2	0.0309901	8.61972	0.482006	0.637988	0.923537	-5.26139	Actr10	ARP10 actin-related protein 10
TC1700001631.mm.2	-0.0376655	8.35736	-0.481966	0.638016	0.923537	-5.26141	Mlst8	MTOR associated protein, LST8 homolog (S. cerevisiae)
TC1100003831.mm.2	-0.0352539	8.56899	-0.481564	0.638294	0.923537	-5.26157	Ubtf	upstream binding transcription factor, RNA polymerase I
TC0600002912.mm.2	-0.0597338	5.92752	-0.481434	0.638384	0.923537	-5.26162	Lhfpl4	lipoma HMGIC fusion partner-like protein 4
TC0X00000135.mm.2	-0.0586419	5.24874	-0.481298	0.638478	0.923537	-5.26168	H2al1b	H2A histone family member L1B
TC0X00000135.mm.2	-0.0586419	5.24874	-0.481298	0.638478	0.923537	-5.26168	H2al1e	H2A histone family member L1E
TC0100003803.mm.2	0.0406566	4.62025	0.481281	0.63849	0.923537	-5.26168	Fam71a	family with sequence similarity 71, member A
TC0700001101.mm.2	-0.049266	5.67232	-0.481108	0.63861	0.923537	-5.26175	Agbl1	ATP/GTP binding protein-like 1
TC1600000031.mm.2	0.0420652	7.38057	0.48109	0.638622	0.923537	-5.26176	Glis2	GLIS family zinc finger 2
TC1400000899.mm.2	-0.0598158	5.44106	-0.481088	0.638623	0.923537	-5.26176	Fam167a	family with sequence similarity 167, member A
TC0200003231.mm.2	0.0696296	4.12115	0.481078	0.63863	0.923537	-5.26176	1700007K13Rik	RIKEN cDNA 1700007K13 gene
TC1900000954.mm.2	0.0464706	7.44742	0.480683	0.638903	0.923537	-5.26192	Pacs1	phosphofurin acidic cluster sorting protein 1
TC0800001737.mm.2	0.123955	11.3114	0.480677	0.638907	0.923537	-5.26192	Gas6	growth arrest specific 6
TC1000000402.mm.2	0.0971106	6.14978	0.480507	0.639025	0.923537	-5.26199	Cd24a	CD24a antigen
TC0X00002851.mm.2	0.0332219	6.16332	0.480413	0.63909	0.923537	-5.26203	Brwd3	bromodomain and WD repeat domain containing 3
TC1700002179.mm.2	0.0525066	8.12835	0.480375	0.639116	0.923537	-5.26204	Srf	serum response factor
TC0700001391.mm.2	0.0417379	8.97544	0.480292	0.639173	0.923537	-5.26208	Arrb1	arrestin, beta 1
TC0700002053.mm.2	0.0349769	12.7133	0.480163	0.639263	0.923537	-5.26213	Pnpla2	patatin-like phospholipase domain containing 2
TC1500001689.mm.2	-0.0386802	9.09001	-0.480103	0.639304	0.923537	-5.26215	Ago2	argonaute RISC catalytic subunit 2
TC1500001368.mm.2	-0.0426632	4.31472	-0.48009	0.639313	0.923537	-5.26216	Fbxo43	F-box protein 43
TC0700003922.mm.2	-0.0553504	3.98981	-0.480078	0.639322	0.923537	-5.26216	Olfr640	olfactory receptor 640
TC0200003754.mm.2	-0.0417875	7.28595	-0.480056	0.639336	0.923537	-5.26217	Wipf1	WAS/WASL interacting protein family, member 1
TC1200001972.mm.2	0.0725354	5.0487	0.480015	0.639365	0.923537	-5.26219	Plek2	pleckstrin 2
TC1100003779.mm.2	-0.0818253	6.10146	-0.479975	0.639393	0.923537	-5.2622	Dhx58	DEXH (Asp-Glu-X-His) box polypeptide 58
TC1500002071.mm.2	-0.0446751	6.32091	-0.479962	0.639402	0.923537	-5.26221	Kif21a	kinesin family member 21A
TC1400002152.mm.2	0.032782	8.46944	0.479901	0.639444	0.923537	-5.26223	Micu2	mitochondrial calcium uptake 2
TC0400003013.mm.2	0.0643005	4.17772	0.479848	0.639481	0.923537	-5.26225	Ifnab	interferon alpha B
TC0700001814.mm.2	-0.0278588	11.1389	-0.47973	0.639563	0.923537	-5.2623	Mapk3	mitogen-activated protein kinase 3
TC0200002228.mm.2	0.0450521	9.73561	0.479623	0.639636	0.923537	-5.26234	Pygb	brain glycogen phosphorylase
TC0700002172.mm.2	0.060125	6.86837	0.479619	0.639639	0.923537	-5.26234	Tmem238	transmembrane protein 238
TC0100001755.mm.2	-0.037544	9.33781	-0.479594	0.639656	0.923537	-5.26235	Aida	axin interactor, dorsalization associated
TC0500000689.mm.2	0.0410294	8.12484	0.479593	0.639657	0.923537	-5.26235	Dcun1d4	DCN1, defective in cullin neddylation 1, domain containing 4 (S. cerevisiae)
TC1300000395.mm.2	-0.0426803	5.46244	-0.479537	0.639696	0.923537	-5.26238	Fam50b	family with sequence similarity 50, member B
TC0400000277.mm.2	0.0349392	9.60693	0.479424	0.639774	0.923537	-5.26242	Ube2j1	ubiquitin-conjugating enzyme E2J 1
TC0400004193.mm.2	-0.0430354	8.78719	-0.479362	0.639817	0.923537	-5.26244	Emc1	ER membrane protein complex subunit 1
TC0100003531.mm.2	0.12329	7.89586	0.479194	0.639933	0.923537	-5.26251	Pcp4l1	Purkinje cell protein 4-like 1
TC1000001193.mm.2	0.0450774	5.01971	0.479155	0.63996	0.923537	-5.26253	Ccer1	coiled-coil glutamate-rich protein 1
TC0300002023.mm.2	0.0573956	10.1218	0.479131	0.639977	0.923537	-5.26254	Tm4sf1	transmembrane 4 superfamily member 1
TC0900002985.mm.2	0.0571783	4.60216	0.479072	0.640018	0.923537	-5.26256	Acpp	acid phosphatase, prostate
TC0700003807.mm.2	0.0373402	9.93075	0.478991	0.640074	0.923537	-5.26259	Spcs2	signal peptidase complex subunit 2 homolog (S. cerevisiae)
TC0900002065.mm.2	0.0576509	4.12808	0.478948	0.640103	0.923537	-5.26261	Olfr934	olfactory receptor 934
TC0900003204.mm.2	-0.0468069	10.3184	-0.478932	0.640114	0.923537	-5.26261	Rbms3	RNA binding motif, single stranded interacting protein
TC1700002361.mm.2	-0.0494575	9.32321	-0.47892	0.640123	0.923537	-5.26262	Nudt12	nudix (nucleoside diphosphate linked moiety X)-type motif 12
TC1300002120.mm.2	-0.0537694	4.03809	-0.478915	0.640126	0.923537	-5.26262	4921517D22Rik	RIKEN cDNA 4921517D22 gene
TC0400004204.mm.2	0.0558724	7.88332	0.478865	0.640161	0.923537	-5.26264	Zfp982	zinc finger protein 982
TC0X00000338.mm.2	-0.0462984	5.67418	-0.478745	0.640244	0.923537	-5.26269	Rhox2a	reproductive homeobox 2A
TC0200001927.mm.2	-0.0423244	6.67954	-0.478742	0.640246	0.923537	-5.26269	Bcl2l11	BCL2-like 11 (apoptosis facilitator)
TC0900002766.mm.2	0.0435946	7.58357	0.478629	0.640324	0.923537	-5.26273	Lca5	Leber congenital amaurosis 5 (human)
TC0100000655.mm.2	0.0361715	8.35165	0.478628	0.640325	0.923537	-5.26274	Stk16	serine/threonine kinase 16
TC0200001072.mm.2	0.0331046	8.55593	0.478625	0.640327	0.923537	-5.26274	Scrn3	secernin 3
TC0500000808.mm.2	-0.0659656	4.43767	-0.478567	0.640367	0.923537	-5.26276	Smr2l	submaxillary gland androgen regulated protein 2 like
TC0400002812.mm.2	0.0583042	7.43807	0.478455	0.640445	0.923537	-5.2628	Tnc	tenascin C
TC1500001018.mm.2	-0.0859243	6.08852	-0.478353	0.640515	0.923537	-5.26284	Aqp5	aquaporin 5
TC0700000220.mm.2	-0.0374886	6.9359	-0.478304	0.640549	0.923537	-5.26286	Kptn	kaptin
TC1100001698.mm.2	0.0639413	4.60577	0.47829	0.640559	0.923537	-5.26287	Adam11	a disintegrin and metallopeptidase domain 11
TC0200002150.mm.2	-0.0414934	8.43028	-0.478099	0.640691	0.923642	-5.26294	Sec23b	SEC23 homolog B, COPII coat complex component
TC0700003861.mm.2	-0.0416876	5.31357	-0.478042	0.640731	0.923642	-5.26297	Olfr545	olfactory receptor 545
TC0200003828.mm.2	-0.0685365	5.7166	-0.477757	0.640928	0.923642	-5.26308	Cerkl	ceramide kinase-like
TC0200003828.mm.2	-0.0685365	5.7166	-0.477757	0.640928	0.923642	-5.26308	Neurod1	neurogenic differentiation 1
TC1100000701.mm.2	0.0519904	4.88328	0.477743	0.640938	0.923642	-5.26308	Olfr315	olfactory receptor 315
TC0200000572.mm.2	0.0509761	9.10093	0.477723	0.640951	0.923642	-5.26309	Pomt1	protein-O-mannosyltransferase 1
TC1300000912.mm.2	-0.0622385	8.89116	-0.477668	0.640989	0.923642	-5.26311	Ell2	elongation factor for RNA polymerase II 2
TC0200004322.mm.2	-0.0695247	4.16077	-0.477661	0.640995	0.923642	-5.26312	Olfr1286	olfactory receptor 1286
TC1100003419.mm.2	0.0408539	7.89459	0.477557	0.641066	0.923642	-5.26316	Ggnbp2	gametogenetin binding protein 2
TC0X00001636.mm.2	0.0577841	4.77369	0.477551	0.64107	0.923642	-5.26316	Rs1	retinoschisis (X-linked, juvenile) 1 (human)
TC1800000372.mm.2	-0.0609626	5.79075	-0.477446	0.641143	0.923657	-5.2632	Pcdhb15	protocadherin beta 15
TC1900001153.mm.2	0.0354238	4.13341	0.477294	0.641248	0.923657	-5.26326	Olfr1426	olfactory receptor 1426
TC1400002392.mm.2	-0.0300253	12.6275	-0.477179	0.641328	0.923657	-5.26331	Itm2b	integral membrane protein 2B
TC0900001939.mm.2	-0.035957	10.5168	-0.477157	0.641343	0.923657	-5.26332	Glb1l2	galactosidase, beta 1-like 2
TC0500002936.mm.2	-0.0465586	9.57326	-0.477138	0.641357	0.923657	-5.26332	Dipk1a	divergent protein kinase domain 1A
TC0500001112.mm.2	-0.0387285	8.56443	-0.477114	0.641373	0.923657	-5.26333	Idua	iduronidase, alpha-L
TC0800001533.mm.2	0.0431792	8.20008	0.477035	0.641428	0.923666	-5.26336	Rab4a	RAB4A, member RAS oncogene family
TC0100003175.mm.2	-0.0464144	4.68036	-0.476802	0.64159	0.923829	-5.26346	Lhx9	LIM homeobox protein 9
TC1000001020.mm.2	-0.0463794	7.39748	-0.476725	0.641643	0.923835	-5.26349	Tcp11l2	t-complex 11 (mouse) like 2
TC1900000444.mm.2	-0.0439506	5.41894	-0.476586	0.641739	0.923903	-5.26354	Mlana	melan-A
TC0600001997.mm.2	0.0469714	7.62216	0.476179	0.642021	0.924217	-5.2637	Zc3hc1	zinc finger, C3HC type 1
TC1900000117.mm.2	0.0706319	7.90104	0.476131	0.642054	0.924217	-5.26372	Pygm	muscle glycogen phosphorylase
TC0X00000114.mm.2	-0.0475598	5.22494	-0.475974	0.642163	0.924242	-5.26378	H2al1k	H2A histone family member L1K
TC0400001842.mm.2	-0.0476766	4.17431	-0.47587	0.642235	0.924242	-5.26382	Gm13102	predicted gene 13102
TC0X00002333.mm.2	0.0472454	5.69333	0.475853	0.642247	0.924242	-5.26383	Slitrk4	SLIT and NTRK-like family, member 4
TC1800000969.mm.2	0.0351647	10.0152	0.47582	0.64227	0.924242	-5.26384	Rock1	Rho-associated coiled-coil containing protein kinase 1
TC1900001582.mm.2	0.0426184	6.09219	0.475711	0.642345	0.924242	-5.26388	Poll	polymerase (DNA directed), lambda
TC1100000957.mm.2	-0.0300511	8.93063	-0.475683	0.642365	0.924242	-5.2639	Mink1	misshapen-like kinase 1 (zebrafish)
TC1700002773.mm.2	0.044674	7.04569	0.475567	0.642445	0.924242	-5.26394	Rnf8	ring finger protein 8
TC0900000938.mm.2	0.0283012	8.2164	0.475543	0.642462	0.924242	-5.26395	Sltm	SAFB-like, transcription modulator
TC0900001462.mm.2	0.0763465	4.98203	0.475165	0.642724	0.924362	-5.2641	Kif9	kinesin family member 9
TC1000000469.mm.2	-0.03373	9.30108	-0.475033	0.642815	0.924362	-5.26415	Nus1	NUS1 dehydrodolichyl diphosphate synthase subunit
TC0700001988.mm.2	0.0472049	5.87266	0.475033	0.642816	0.924362	-5.26415	Dpysl4	dihydropyrimidinase-like 4
TC1000000810.mm.2	0.0496601	7.94149	0.475028	0.642819	0.924362	-5.26415	Cdc34	cell division cycle 34
TC0200001033.mm.2	-0.0332063	9.9724	-0.474973	0.642857	0.924362	-5.26418	Dync1i2	dynein cytoplasmic 1 intermediate chain 2
TC0900003102.mm.2	0.0336891	8.24733	0.474842	0.642948	0.924362	-5.26423	Dhx30	DEAH (Asp-Glu-Ala-His) box polypeptide 30
TC1300002125.mm.2	-0.0327721	9.54663	-0.474825	0.64296	0.924362	-5.26423	Isca1	iron-sulfur cluster assembly 1
TC0400001359.mm.2	-0.0384397	6.97358	-0.474751	0.643011	0.924362	-5.26426	Rims3	regulating synaptic membrane exocytosis 3
TC0600003108.mm.2	0.0455139	10.5538	0.474734	0.643023	0.924362	-5.26427	C1s1	complement component 1, s subcomponent 1
TC0300001371.mm.2	-0.0325215	10.1879	-0.474713	0.643037	0.924362	-5.26428	Ube2d3	ubiquitin-conjugating enzyme E2D 3
TC0200003140.mm.2	-0.0402507	7.55814	-0.474598	0.643117	0.924362	-5.26432	Ndor1	NADPH dependent diflavin oxidoreductase 1
TC1800000609.mm.2	-0.0565091	6.95244	-0.474579	0.64313	0.924362	-5.26433	F830016B08Rik	RIKEN cDNA F830016B08 gene
TC0700004536.mm.2	-0.0510532	7.26139	-0.474437	0.643229	0.924434	-5.26439	Gatd1	glutamine amidotransferase like class 1 domain containing 1
TC0300001621.mm.2	-0.0345664	7.86579	-0.474211	0.643386	0.924509	-5.26447	Mrps28	mitochondrial ribosomal protein S28
TC0900002239.mm.2	-0.0499188	10.2195	-0.474161	0.64342	0.924509	-5.26449	Nnmt	nicotinamide N-methyltransferase
TC1700000380.mm.2	-0.0495311	9.18434	-0.474151	0.643427	0.924509	-5.2645	Lmf1	lipase maturation factor 1
TC1700000850.mm.2	-0.0523701	7.32707	-0.473944	0.643571	0.924627	-5.26458	Supt3	SPT3, SAGA and STAGA complex component
TC0X00003209.mm.2	-0.0513338	7.51394	-0.473892	0.643607	0.924627	-5.2646	Kctd12b	potassium channel tetramerisation domain containing 12b
TC0200005429.mm.2	0.0582447	5.91561	0.473458	0.643908	0.924838	-5.26477	Chrna4	cholinergic receptor, nicotinic, alpha polypeptide 4
TC0700003641.mm.2	-0.039718	7.84823	-0.473432	0.643926	0.924838	-5.26478	Il16	interleukin 16
TC1100002476.mm.2	0.084761	4.59692	0.473329	0.643998	0.924838	-5.26482	Efcab9	EF-hand calcium binding domain 9
TC1100000924.mm.2	-0.0479628	7.00172	-0.473307	0.644013	0.924838	-5.26483	G630025P09Rik	RIKEN cDNA G630025P09 gene
TC0900001587.mm.2	-0.0616711	4.46495	-0.473251	0.644052	0.924838	-5.26485	Ttc21a	tetratricopeptide repeat domain 21A
TC1000002433.mm.2	0.038285	4.29357	0.473093	0.644162	0.924838	-5.26491	Gm19668	predicted gene, 19668
TC0700001352.mm.2	-0.0595944	5.66002	-0.47305	0.644191	0.924838	-5.26493	Kctd14	potassium channel tetramerisation domain containing 14
TC0100001379.mm.2	-0.049514	6.22017	-0.473028	0.644207	0.924838	-5.26494	Rgs8	regulator of G-protein signaling 8
TC0500000302.mm.2	0.0414235	9.2194	0.472918	0.644283	0.924838	-5.26498	Tmem214	transmembrane protein 214
TC0700001530.mm.2	-0.0417893	3.95248	-0.472804	0.644362	0.924872	-5.26502	Olfr659	olfactory receptor 659
TC0600000268.mm.2	-0.0377404	6.5151	-0.472478	0.644589	0.924946	-5.26515	Ssmem1	serine-rich single-pass membrane protein 1
TC0900003335.mm.2	0.031499	8.1855	0.472377	0.644659	0.924946	-5.26519	Uba7	ubiquitin-like modifier activating enzyme 7
TC1100003995.mm.2	-0.0458757	4.5282	-0.47236	0.64467	0.924946	-5.2652	1700012B07Rik	RIKEN cDNA 1700012B07 gene
TC1500002348.mm.2	-0.0430555	10.0406	-0.472316	0.644701	0.924946	-5.26521	Vps28	vacuolar protein sorting 28
TC1000002580.mm.2	-0.0491701	6.76875	-0.472315	0.644702	0.924946	-5.26522	Slc41a2	solute carrier family 41, member 2
TC0800001147.mm.2	0.0317122	10.0155	0.472234	0.644758	0.924946	-5.26525	Sap18b	Sin3-associated polypeptide 18B
TC0400002480.mm.2	0.0446799	6.69844	0.472122	0.644835	0.924946	-5.26529	Ccl27a	chemokine (C-C motif) ligand 27A
TC1500000862.mm.2	0.0377209	7.58831	0.471943	0.64496	0.924946	-5.26536	Selenoo	selenoprotein O
TC0600003443.mm.2	0.0574077	5.0329	0.471919	0.644977	0.924946	-5.26537	1700034J05Rik	RIKEN cDNA 1700034J05 gene
TC0100000653.mm.2	0.0396421	7.39029	0.471918	0.644977	0.924946	-5.26537	Zfand2b	zinc finger, AN1 type domain 2B
TC0900000398.mm.2	-0.0472514	4.24007	-0.471762	0.645086	0.924946	-5.26543	Olfr147	olfactory receptor 147
TC0700001464.mm.2	0.0479361	4.83134	0.471745	0.645098	0.924946	-5.26544	Olfr556	olfactory receptor 556
TC0700003581.mm.2	0.0398827	9.49802	0.471719	0.645115	0.924946	-5.26545	Idh2	isocitrate dehydrogenase 2 (NADP+), mitochondrial
TC0100002817.mm.2	0.0371589	4.29753	0.471712	0.645121	0.924946	-5.26545	Otos	otospiralin
TC1000002926.mm.2	-0.0381449	7.60459	-0.471676	0.645145	0.924946	-5.26546	Yeats4	YEATS domain containing 4
TC0900001725.mm.2	0.0584558	6.60438	0.471498	0.645269	0.925029	-5.26553	Cfap300	cilia and flagella associated protein 300
TC1400001986.mm.2	0.0470165	4.24051	0.471452	0.645301	0.925029	-5.26555	Ccnb1ip1	cyclin B1 interacting protein 1
TC0700000238.mm.2	-0.0416531	8.63612	-0.471233	0.645453	0.92506	-5.26564	Strn4	striatin, calmodulin binding protein 4
TC0500000247.mm.2	-0.0422082	5.18397	-0.4712	0.645476	0.92506	-5.26565	Gm7361	predicted gene 7361
TC1800001087.mm.2	-0.0376814	9.38562	-0.471036	0.64559	0.92506	-5.26571	Tpgs2	tubulin polyglutamylase complex subunit 2
TC0200004140.mm.2	-0.0480009	9.33521	-0.471022	0.6456	0.92506	-5.26572	Cry2	cryptochrome 2 (photolyase-like)
TC1700002328.mm.2	0.0347248	5.57502	0.470914	0.645675	0.92506	-5.26576	Znrf4	zinc and ring finger 4
TC0X00001786.mm.2	0.0778377	5.27853	0.4709	0.645685	0.92506	-5.26577	Eras	ES cell-expressed Ras
TC0900002480.mm.2	-0.0407561	8.83852	-0.470859	0.645713	0.92506	-5.26578	Smad3	SMAD family member 3
TC0700002950.mm.2	-0.0563774	7.91487	-0.470597	0.645895	0.925251	-5.26588	Cd33	CD33 antigen
TC1100001641.mm.2	-0.0796575	9.41174	-0.470376	0.646049	0.925375	-5.26597	Mlx	MAX-like protein X
TC1300001471.mm.2	0.0327538	7.79426	0.470332	0.646079	0.925375	-5.26599	Tbce	tubulin-specific chaperone E
TC0800001657.mm.2	0.028681	8.82405	0.470133	0.646218	0.925504	-5.26607	Arglu1	arginine and glutamate rich 1
TC0800001657.mm.2	0.028681	8.82405	0.470133	0.646218	0.925504	-5.26607	Mir7654	microRNA 7654
TC0400003803.mm.2	-0.0306122	12.4154	-0.469935	0.646355	0.925631	-5.26614	Cdc42	cell division cycle 42
TC0200002403.mm.2	0.0321661	10.2039	0.469697	0.646521	0.925798	-5.26623	Rab5if	RAB5 interacting factor
TC1400001958.mm.2	-0.0628845	7.61814	-0.469324	0.64678	0.925876	-5.26638	Exoc5	exocyst complex component 5
TC1400002341.mm.2	-0.052021	6.9049	-0.469293	0.646802	0.925876	-5.26639	Polr3d	polymerase (RNA) III (DNA directed) polypeptide D
TC1500000596.mm.2	0.0478496	7.4177	0.469283	0.646809	0.925876	-5.2664	Slc52a2	solute carrier protein 52, member 2
TC0700002517.mm.2	0.0480459	4.6869	0.469268	0.646819	0.925876	-5.2664	Vmn1r253	vomeronasal 1 receptor 253
TC0700002517.mm.2	0.0480459	4.6869	0.469268	0.646819	0.925876	-5.2664	Vmn1r243	vomeronasal 1 receptor 243
TC0200001915.mm.2	0.0535045	5.82963	0.469112	0.646927	0.925961	-5.26646	Adra2b	adrenergic receptor, alpha 2b
TC0400001196.mm.2	0.065604	3.97815	0.468824	0.647128	0.926178	-5.26657	Skint3	selection and upkeep of intraepithelial T cells 3
TC0600001664.mm.2	-0.0408461	8.79325	-0.468585	0.647294	0.926256	-5.26667	Pde3a	phosphodiesterase 3A, cGMP inhibited
TC0700002636.mm.2	-0.03219	5.27143	-0.468471	0.647374	0.926256	-5.26671	Ceacam2	carcinoembryonic antigen-related cell adhesion molecule 2
TC0100001968.mm.2	-0.0420554	4.48324	-0.468313	0.647484	0.926256	-5.26677	Prdm14	PR domain containing 14
TC1200001544.mm.2	0.0600535	8.79277	0.468054	0.647664	0.926256	-5.26687	Id2	inhibitor of DNA binding 2
TC0800000844.mm.2	0.038572	8.42538	0.46802	0.647688	0.926256	-5.26688	Tom1	target of myb1 trafficking protein
TC0200003763.mm.2	0.0275777	10.5171	0.467971	0.647721	0.926256	-5.2669	Atf2	activating transcription factor 2
TC1100001907.mm.2	0.0588504	6.7549	0.467919	0.647758	0.926256	-5.26692	Tsen54	tRNA splicing endonuclease subunit 54
TC0400003869.mm.2	0.0672973	5.00807	0.467869	0.647793	0.926256	-5.26694	Gm13031	predicted gene 13031
TC1100000990.mm.2	0.0430717	4.12693	0.467769	0.647862	0.926256	-5.26698	Fbxo39	F-box protein 39
TC1900000168.mm.2	-0.0310928	10.019	-0.467638	0.647953	0.926256	-5.26703	Mta2	metastasis-associated gene family, member 2
TC1600000331.mm.2	0.0258547	13.0156	0.467614	0.64797	0.926256	-5.26704	Adipoq	adiponectin, C1Q and collagen domain containing
TC0800000226.mm.2	-0.0611966	4.35961	-0.46755	0.648015	0.926256	-5.26707	Defa40	defensin, alpha, 40
TC1700001101.mm.2	0.0333045	7.21366	0.467521	0.648035	0.926256	-5.26708	Tmem200c	transmembrane protein 200C
TC0900000252.mm.2	-0.0572253	4.36411	-0.467447	0.648086	0.926256	-5.26711	B3gat1	beta-1,3-glucuronyltransferase 1 (glucuronosyltransferase P)
TC1600001498.mm.2	-0.0429116	7.92329	-0.467442	0.64809	0.926256	-5.26711	Pigx	phosphatidylinositol glycan anchor biosynthesis, class X
TC0700003956.mm.2	0.0579441	4.40642	0.467432	0.648097	0.926256	-5.26711	Usp17lb	ubiquitin specific peptidase 17-like B
TC0500003019.mm.2	0.0542884	4.97303	0.467412	0.64811	0.926256	-5.26712	Sez6l	seizure related 6 homolog like
TC0600000770.mm.2	-0.0358677	4.67296	-0.46721	0.648251	0.926368	-5.2672	4930544G11Rik	RIKEN cDNA 4930544G11 gene
TC0X00000728.mm.2	0.0581287	6.07405	0.466996	0.6484	0.92639	-5.26728	Pwwp4d	PWWP domain containing 4D
TC0300003236.mm.2	0.044199	6.17516	0.466926	0.648449	0.926391	-5.26731	Bglap2	bone gamma-carboxyglutamate protein 2
TC1500002295.mm.2	0.0308288	10.0707	0.466838	0.648511	0.926391	-5.26734	Npff	neuropeptide FF-amide peptide precursor
TC1500002295.mm.2	0.0308288	10.0707	0.466838	0.648511	0.926391	-5.26734	Atf7	activating transcription factor 7
TC1100001940.mm.2	0.0364815	6.62467	0.466785	0.648547	0.926391	-5.26736	Snhg16	small nucleolar RNA host gene 16
TC1100001940.mm.2	0.0364815	6.62467	0.466785	0.648547	0.926391	-5.26736	Snord1b	small nucleolar RNA, C/D box 1B
TC1100001940.mm.2	0.0364815	6.62467	0.466785	0.648547	0.926391	-5.26736	Snord1c	small nucleolar RNA, C/D box 1C
TC1100001940.mm.2	0.0364815	6.62467	0.466785	0.648547	0.926391	-5.26736	Snord1a	small nucleolar RNA, C/D box 1A
TC0600001158.mm.2	0.0436358	8.75697	0.466639	0.648649	0.926426	-5.26742	Ppp4r2	protein phosphatase 4, regulatory subunit 2
TC0200002693.mm.2	-0.0702548	4.79297	-0.466587	0.648685	0.926426	-5.26744	1700010B08Rik	RIKEN cDNA 1700010B08 gene
TC1100002725.mm.2	0.0467334	10.1917	0.466539	0.648718	0.926426	-5.26746	Hspa4	heat shock protein 4
TC1300002019.mm.2	-0.0596165	5.20871	-0.466369	0.648837	0.926443	-5.26752	Msx2	msh homeobox 2
TC0700002736.mm.2	0.0625816	7.26357	0.466312	0.648876	0.926443	-5.26754	Zfp27	zinc finger protein 27
TC0600000480.mm.2	-0.0351849	5.74041	-0.466213	0.648945	0.926471	-5.26758	Olfr237	olfactory receptor 237
TC0200002157.mm.2	-0.0481842	9.61288	-0.46604	0.649066	0.926575	-5.26765	Slc24a3	solute carrier family 24 (sodium/potassium/calcium exchanger), member 3
TC0100001173.mm.2	-0.057061	7.92412	-0.46577	0.649254	0.926773	-5.26775	Rab7b	RAB7B, member RAS oncogene family
TC1100000335.mm.2	-0.0531987	5.69674	-0.465655	0.649334	0.926817	-5.2678	Hba-x	hemoglobin X, alpha-like embryonic chain in Hba complex
TC0800001632.mm.2	0.128418	7.95407	0.46544	0.649484	0.926844	-5.26788	Ctxn1	cortexin 1
TC1100001924.mm.2	-0.0533304	6.30001	-0.465416	0.6495	0.926844	-5.26789	Ten1	TEN1 telomerase capping complex subunit
TC0500003446.mm.2	-0.0593123	4.46445	-0.465412	0.649504	0.926844	-5.26789	Zan	zonadhesin
TC0300003158.mm.2	0.0666463	6.52613	0.465348	0.649548	0.926844	-5.26792	St6galnac3	ST6 (alpha-N-acetyl-neuraminyl-2,3-beta-galactosyl-1,3)-N-acetylgalactosaminide alpha-2,6-sialyltransferase 3
TC0X00002059.mm.2	0.0495141	7.18787	0.465048	0.649757	0.926887	-5.26803	Upf3b	UPF3 regulator of nonsense transcripts homolog B (yeast)
TC0300001960.mm.2	-0.0593794	5.80553	-0.465035	0.649766	0.926887	-5.26804	Maml3	mastermind like transcriptional coactivator 3
TC0400001502.mm.2	-0.0372622	8.27353	-0.465024	0.649774	0.926887	-5.26804	Phc2	polyhomeotic 2
TC1000000647.mm.2	0.0641777	5.26937	0.464745	0.649969	0.92702	-5.26815	Rtkn2	rhotekin 2
TC0900001101.mm.2	0.0740418	4.39324	0.464719	0.649987	0.92702	-5.26816	Ttk	Ttk protein kinase
TC1500000580.mm.2	-0.0504681	8.48849	-0.464665	0.650024	0.92702	-5.26818	Grina	glutamate receptor, ionotropic, N-methyl D-aspartate-associated protein 1 (glutamate binding)
TC0100000055.mm.2	0.0453342	9.05203	0.464515	0.650128	0.92702	-5.26824	Prex2	phosphatidylinositol-3,4,5-trisphosphate-dependent Rac exchange factor 2
TC1500000064.mm.2	0.0401748	8.73808	0.464332	0.650256	0.92702	-5.26831	Nadk2	NAD kinase 2, mitochondrial
TC0300000268.mm.2	-0.0576724	5.18843	-0.464296	0.650281	0.92702	-5.26832	1810062G17Rik	RIKEN cDNA 1810062G17 gene
TC0700004575.mm.2	-0.0580965	4.77496	-0.464266	0.650302	0.92702	-5.26833	Th	tyrosine hydroxylase
TC0100001699.mm.2	-0.0361444	9.39886	-0.464095	0.650421	0.92702	-5.2684	Sccpdh	saccharopine dehydrogenase (putative)
TC0600003146.mm.2	-0.0551435	4.65017	-0.464061	0.650445	0.92702	-5.26841	Plekhg6	pleckstrin homology domain containing, family G (with RhoGef domain) member 6
TC0800002180.mm.2	0.0402195	8.50187	0.464056	0.650449	0.92702	-5.26841	Cdkn2aip	CDKN2A interacting protein
TC1100001586.mm.2	-0.0708439	5.3119	-0.464042	0.650458	0.92702	-5.26842	Cdc6	cell division cycle 6
TC0900000196.mm.2	0.0422709	6.78655	0.463978	0.650503	0.92702	-5.26844	Qtrt1	queuine tRNA-ribosyltransferase catalytic subunit 1
TC0500001751.mm.2	0.0368232	8.96762	0.463598	0.650768	0.927157	-5.26859	Bri3	brain protein I3
TC0300002348.mm.2	-0.0429007	7.73324	-0.463479	0.650851	0.927157	-5.26863	Adam15	a disintegrin and metallopeptidase domain 15 (metargidin)
TC1700000669.mm.2	-0.046213	5.32903	-0.463412	0.650898	0.927157	-5.26866	D17H6S53E	DNA segment, Chr 17, human D6S53E
TC1700000666.mm.2	-0.051537	8.68541	-0.463379	0.650921	0.927157	-5.26867	Abhd16a	abhydrolase domain containing 16A
TC1600002019.mm.2	0.0717221	4.14098	0.463281	0.650989	0.927157	-5.26871	Krtap19-4	keratin associated protein 19-4
TC0300000139.mm.2	0.0350029	8.19344	0.463243	0.651016	0.927157	-5.26872	Hltf	helicase-like transcription factor
TC1600001150.mm.2	0.0359412	9.16445	0.463225	0.651028	0.927157	-5.26873	Rogdi	rogdi homolog
TC1300001971.mm.2	-0.0559468	7.35638	-0.46321	0.651039	0.927157	-5.26874	Gm906	predicted gene 906
TC1200001644.mm.2	0.0619734	8.58388	0.463036	0.65116	0.92726	-5.2688	Bzw2	basic leucine zipper and W2 domains 2
TC1700000069.mm.2	0.0343816	10.5766	0.462757	0.651354	0.927313	-5.26891	Gm1604b	predicted gene 1604b
TC0400002791.mm.2	-0.0512743	8.59092	-0.462714	0.651385	0.927313	-5.26893	Alad	aminolevulinate, delta-, dehydratase
TC0800000932.mm.2	-0.0372164	6.49312	-0.462684	0.651406	0.927313	-5.26894	Ddx39a	DEAD box helicase 39a
TC1800001113.mm.2	-0.0335904	10.2852	-0.462516	0.651523	0.927313	-5.269	Slc25a46	solute carrier family 25, member 46
TC1100000950.mm.2	-0.0479506	7.35864	-0.462495	0.651537	0.927313	-5.26901	Arrb2	arrestin, beta 2
TC1100000950.mm.2	-0.0479506	7.35864	-0.462495	0.651537	0.927313	-5.26901	Mir7115	microRNA 7115
TC0400003577.mm.2	0.0479745	5.19219	0.462492	0.65154	0.927313	-5.26901	Tlr12	toll-like receptor 12
TC1300001068.mm.2	-0.0295058	6.38775	-0.462458	0.651564	0.927313	-5.26903	Otp	orthopedia homeobox
TC1400001070.mm.2	-0.0341417	11.5289	-0.462423	0.651588	0.927313	-5.26904	Tsc22d1	TSC22 domain family, member 1
TC1100004277.mm.2	-0.0515714	8.99883	-0.462228	0.651724	0.927423	-5.26911	Ramp2	receptor (calcitonin) activity modifying protein 2
TC0600001955.mm.2	0.0377126	7.58409	0.462171	0.651764	0.927423	-5.26913	Pot1a	protection of telomeres 1A
TC0800001089.mm.2	0.0332989	9.23772	0.461906	0.651949	0.927539	-5.26924	Ogfod1	2-oxoglutarate and iron-dependent oxygenase domain containing 1
TC1600001985.mm.2	0.0324216	4.33118	0.461744	0.652062	0.927539	-5.2693	Rwdd2b	RWD domain containing 2B
TC0200000302.mm.2	0.0432521	8.53585	0.46173	0.652071	0.927539	-5.2693	Bmi1	Bmi1 polycomb ring finger oncogene
TC0400001246.mm.2	0.0427272	7.76944	0.46168	0.652106	0.927539	-5.26932	Pomgnt1	protein O-linked mannose beta 1,2-N-acetylglucosaminyltransferase
TC0700000562.mm.2	-0.0488404	6.23924	-0.461665	0.652117	0.927539	-5.26933	Nfkbid	nuclear factor of kappa light polypeptide gene enhancer in B cells inhibitor, delta
TC0X00002513.mm.2	-0.0482698	8.07493	-0.461634	0.652138	0.927539	-5.26934	Prrg1	proline rich Gla (G-carboxyglutamic acid) 1
TC0600001458.mm.2	0.0767002	6.86555	0.461415	0.652291	0.927549	-5.26942	Scnn1a	sodium channel, nonvoltage-gated 1 alpha
TC0200005436.mm.2	0.0542796	4.63373	0.461363	0.652327	0.927549	-5.26944	Ptk6	PTK6 protein tyrosine kinase 6
TC1000000015.mm.2	0.0449694	6.05392	0.461358	0.652331	0.927549	-5.26945	Mthfd1l	methylenetetrahydrofolate dehydrogenase (NADP+ dependent) 1-like
TC0X00003032.mm.2	0.0526696	4.03792	0.461343	0.652341	0.927549	-5.26945	Kir3dl2	killer cell immunoglobulin-like receptor, three domains, long cytoplasmic tail, 2
TC1600000162.mm.2	0.0302728	9.31272	0.461017	0.652569	0.927804	-5.26958	Bfar	bifunctional apoptosis regulator
TC1100000056.mm.2	-0.043991	7.91251	-0.460868	0.652673	0.927872	-5.26963	Thoc5	THO complex 5
TC1400002039.mm.2	0.0564734	5.21816	0.460808	0.652715	0.927872	-5.26966	Olfr1508	olfactory receptor 1508
TC0200003262.mm.2	-0.0447927	7.73921	-0.460701	0.65279	0.927909	-5.2697	Zdhhc12	zinc finger, DHHC domain containing 12
TC0700000575.mm.2	0.106419	5.0223	0.460468	0.652953	0.928071	-5.26978	Dmkn	dermokine
TC0100000430.mm.2	0.0651461	4.80888	0.460187	0.653149	0.928092	-5.26989	Aox4	aldehyde oxidase 4
TC0800002121.mm.2	0.0339889	8.07553	0.46015	0.653175	0.928092	-5.26991	Frg1	FSHD region gene 1
TC0700000773.mm.2	0.0374816	5.79213	0.460089	0.653218	0.928092	-5.26993	Klk10	kallikrein related-peptidase 10
TC1800000816.mm.2	-0.0381315	7.95781	-0.459929	0.653329	0.928092	-5.26999	Smad2	SMAD family member 2
TC1900000889.mm.2	-0.0578883	10.4352	-0.459869	0.653371	0.928092	-5.27001	Ndufs8	NADH:ubiquinone oxidoreductase core subunit S8
TC0700002369.mm.2	0.0729282	4.04822	0.459841	0.65339	0.928092	-5.27002	Bsph2	binder of sperm protein homolog 2
TC0800002300.mm.2	-0.102586	9.94164	-0.459823	0.653403	0.928092	-5.27003	Palld	palladin, cytoskeletal associated protein
TC1800000929.mm.2	-0.0454482	7.01487	-0.459753	0.653452	0.928092	-5.27006	Map3k8	mitogen-activated protein kinase kinase kinase 8
TC0800001179.mm.2	-0.0395731	7.19596	-0.459746	0.653457	0.928092	-5.27006	Cklf	chemokine-like factor
TC0300000700.mm.2	-0.0307116	8.61812	-0.459485	0.65364	0.928282	-5.27016	Arhgef11	Rho guanine nucleotide exchange factor (GEF) 11
TC0500003604.mm.2	-0.0586668	4.1801	-0.459397	0.653701	0.928299	-5.27019	Gm6309	predicted gene 6309
TC0200002296.mm.2	-0.0391079	8.10499	-0.459255	0.6538	0.928371	-5.27025	Mcts2	malignant T cell amplified sequence 2
TC1600002180.mm.2	0.0510588	5.57784	0.459032	0.653956	0.928416	-5.27033	Car15	carbonic anhydrase 15
TC0X00002685.mm.2	-0.103106	6.31086	-0.458961	0.654006	0.928416	-5.27036	Eda2r	ectodysplasin A2 receptor
TC0800000824.mm.2	0.0464249	6.11212	0.458949	0.654014	0.928416	-5.27036	1700030K09Rik	RIKEN cDNA 1700030K09 gene
TC1900001028.mm.2	-0.041438	9.01602	-0.45893	0.654028	0.928416	-5.27037	Dnajc4	DnaJ heat shock protein family (Hsp40) member C4
TC1100003258.mm.2	0.0321147	7.76759	0.45882	0.654104	0.92845	-5.27041	Nsrp1	nuclear speckle regulatory protein 1
TC1100003258.mm.2	0.0321147	7.76759	0.45882	0.654104	0.92845	-5.27041	Mir423	microRNA 423
TC0100003662.mm.2	-0.0750562	8.91097	-0.458689	0.654196	0.92845	-5.27046	Coq8a	coenzyme Q8A
TC0600003235.mm.2	0.0647593	7.7168	0.458642	0.654228	0.92845	-5.27048	Clec1a	C-type lectin domain family 1, member a
TC1800001198.mm.2	0.0512949	8.97061	0.458546	0.654295	0.92845	-5.27052	Ndufa2	NADH:ubiquinone oxidoreductase subunit A2
TC0100002830.mm.2	-0.0465528	4.06416	-0.45845	0.654363	0.92845	-5.27055	Mab21l4	mab-21-like 4
TC1700001743.mm.2	0.0627658	5.38704	0.458428	0.654378	0.92845	-5.27056	Spdef	SAM pointed domain containing ets transcription factor
TC0700000131.mm.2	-0.0730612	4.34205	-0.458367	0.654421	0.92845	-5.27058	Vmn1r79	vomeronasal 1 receptor 79
TC1000000896.mm.2	0.037451	7.14679	0.458277	0.654484	0.92845	-5.27062	Dohh	deoxyhypusine hydroxylase/monooxygenase
TC0200003837.mm.2	-0.0342934	10.3326	-0.458265	0.654492	0.92845	-5.27062	Nckap1	NCK-associated protein 1
TC0400001309.mm.2	-0.0293588	5.52755	-0.458092	0.654613	0.928552	-5.27069	2610528J11Rik	RIKEN cDNA 2610528J11 gene
TC1100003762.mm.2	0.0525924	4.29981	0.457908	0.654742	0.928665	-5.27076	Krt16	keratin 16
TC0400001666.mm.2	0.0432804	9.3428	0.457582	0.65497	0.928777	-5.27088	Srsf10	serine and arginine-rich splicing factor 10
TC0700004625.mm.2	0.0610784	7.75731	0.457552	0.654991	0.928777	-5.27089	Kctd13	potassium channel tetramerisation domain containing 13
TC0800003217.mm.2	0.0641877	7.78475	0.457348	0.655133	0.928777	-5.27097	2610044O15Rik8	RIKEN cDNA 2610044O15 gene
TC0700000857.mm.2	0.0406649	6.36894	0.457258	0.655196	0.928777	-5.271	Mamstr	MEF2 activating motif and SAP domain containing transcriptional regulator
TC0800000264.mm.2	-0.0424295	6.64174	-0.457258	0.655197	0.928777	-5.271	Defb35	defensin beta 35
TC0500000196.mm.2	0.0350307	8.87977	0.45703	0.655356	0.928777	-5.27109	Rint1	RAD50 interactor 1
TC1900000523.mm.2	0.0487183	7.19701	0.456947	0.655414	0.928777	-5.27112	Btaf1	B-TFIID TATA-box binding protein associated factor 1
TC1600001050.mm.2	-0.0648278	4.59802	-0.456903	0.655445	0.928777	-5.27114	Chaf1b	chromatin assembly factor 1, subunit B (p60)
TC1500000160.mm.2	-0.0574656	8.73658	-0.456886	0.655457	0.928777	-5.27114	Myo10	myosin X
TC1600000142.mm.2	0.0476422	7.25533	0.456836	0.655492	0.928777	-5.27116	Gm9961	predicted gene 9961
TC0500003131.mm.2	0.0430848	6.19132	0.456801	0.655516	0.928777	-5.27118	Rfc5	replication factor C (activator 1) 5
TC0700001821.mm.2	0.0554193	5.69772	0.456772	0.655537	0.928777	-5.27119	Doc2a	double C2, alpha
TC1500001912.mm.2	-0.0390392	7.56197	-0.45659	0.655664	0.928777	-5.27126	Mrtfa	myocardin related transcription factor A
TC1600000376.mm.2	0.103133	5.8796	0.45656	0.655685	0.928777	-5.27127	Il1rap	interleukin 1 receptor accessory protein
TC0200002990.mm.2	-0.0427269	10.346	-0.456463	0.655753	0.928777	-5.2713	Hacd1	3-hydroxyacyl-CoA dehydratase 1
TC1200001277.mm.2	0.0427557	8.26234	0.456405	0.655793	0.928777	-5.27133	Pacs2	phosphofurin acidic cluster sorting protein 2
TC1000001309.mm.2	0.105711	4.50198	0.456377	0.655813	0.928777	-5.27134	Kcnc2	potassium voltage gated channel, Shaw-related subfamily, member 2
TC1600000378.mm.2	0.0663503	5.30111	0.456353	0.65583	0.928777	-5.27135	Ostn	osteocrin
TC1300002038.mm.2	0.0455593	7.01381	0.456255	0.655899	0.928777	-5.27138	Rnf44	ring finger protein 44
TC1000002443.mm.2	-0.0405118	7.11881	-0.456254	0.655899	0.928777	-5.27138	Pwp2	PWP2 periodic tryptophan protein homolog (yeast)
TC1200000258.mm.2	0.0386577	5.13003	0.455905	0.656144	0.928777	-5.27152	Sh3yl1	Sh3 domain YSC-like 1
TC0400003866.mm.2	-0.0439025	5.0586	-0.45585	0.656182	0.928777	-5.27154	Padi3	peptidyl arginine deiminase, type III
TC0400002120.mm.2	-0.0601515	6.05112	-0.455844	0.656186	0.928777	-5.27154	Tmem68	transmembrane protein 68
TC0900003114.mm.2	0.0445678	7.63417	0.455831	0.656195	0.928777	-5.27154	Nradd	neurotrophin receptor associated death domain
TC0100003068.mm.2	0.0582065	6.17688	0.455733	0.656264	0.928777	-5.27158	Mfsd4a	major facilitator superfamily domain containing 4A
TC1400000825.mm.2	0.0272374	9.93459	0.455692	0.656293	0.928777	-5.2716	Sap18	Sin3-associated polypeptide 18
TC1400000825.mm.2	0.0272374	9.93459	0.455692	0.656293	0.928777	-5.2716	Mir3077	microRNA 3077
TC0700000460.mm.2	0.0447046	6.7252	0.455501	0.656426	0.928777	-5.27167	Sertad1	SERTA domain containing 1
TC0200002384.mm.2	-0.0432892	10.4655	-0.455459	0.656456	0.928777	-5.27168	Romo1	reactive oxygen species modulator 1
TC0600000987.mm.2	0.0387664	8.27165	0.455435	0.656473	0.928777	-5.27169	Tia1	cytotoxic granule-associated RNA binding protein 1
TC0500001432.mm.2	0.0432383	6.82242	0.455412	0.656489	0.928777	-5.2717	Hip1r	huntingtin interacting protein 1 related
TC0600001030.mm.2	0.047887	5.04469	0.455409	0.656491	0.928777	-5.2717	Dnajb8	DnaJ heat shock protein family (Hsp40) member B8
TC0700001645.mm.2	0.0522042	5.62187	0.455362	0.656524	0.928777	-5.27172	Micalcl	MICAL C-terminal like
TC0700001878.mm.2	-0.0471003	7.06874	-0.455342	0.656538	0.928777	-5.27173	Armc5	armadillo repeat containing 5
TC1700001602.mm.2	0.0424745	7.675	0.45534	0.656539	0.928777	-5.27173	Paqr4	progestin and adipoQ receptor family member IV
TC0200005127.mm.2	-0.049767	4.51886	-0.455329	0.656547	0.928777	-5.27173	Wfdc3	WAP four-disulfide core domain 3
TC0700000764.mm.2	0.0373559	7.83373	0.455275	0.656584	0.928777	-5.27175	Zfp658	zinc finger protein 658
TC1200001763.mm.2	0.0347465	6.8918	0.455162	0.656664	0.928821	-5.2718	Ppp2r3c	protein phosphatase 2, regulatory subunit B'', gamma
TC0200002315.mm.2	-0.0331039	8.4005	-0.455008	0.656772	0.928835	-5.27185	Asxl1	ASXL transcriptional regulator 1
TC0700001448.mm.2	-0.0335225	7.53126	-0.454695	0.65699	0.929028	-5.27197	Pgap2	post-GPI attachment to proteins 2
TC0700000769.mm.2	0.0529449	5.00728	0.454654	0.657019	0.929028	-5.27199	Klk14	kallikrein related-peptidase 14
TC1400002328.mm.2	0.0383623	7.52309	0.454603	0.657055	0.929028	-5.27201	Rhobtb2	Rho-related BTB domain containing 2
TC1700001018.mm.2	0.0414825	6.8063	0.454403	0.657196	0.929157	-5.27208	Prr22	proline rich 22
TC0500000683.mm.2	-0.030776	11.6709	-0.45427	0.657289	0.929203	-5.27213	Ociad1	OCIA domain containing 1
TC0400003421.mm.2	0.0287467	11.4567	0.454082	0.65742	0.929203	-5.2722	Ybx1	Y box protein 1
TC1100001748.mm.2	0.0464399	8.1813	0.453963	0.657504	0.929203	-5.27225	Mrc2	mannose receptor, C type 2
TC1700000612.mm.2	-0.0376941	7.4783	-0.453919	0.657534	0.929203	-5.27226	Col11a2	collagen, type XI, alpha 2
TC0400001306.mm.2	-0.029473	8.03447	-0.45391	0.657541	0.929203	-5.27227	Med8	mediator complex subunit 8
TC0900000980.mm.2	-0.0614595	4.34822	-0.453865	0.657572	0.929203	-5.27228	Prtg	protogenin
TC0900000678.mm.2	-0.0303387	8.14864	-0.453727	0.657669	0.929203	-5.27233	Rcn2	reticulocalbin 2
TC1300001170.mm.2	-0.0315912	7.80046	-0.453711	0.65768	0.929203	-5.27234	Trim23	tripartite motif-containing 23
TC1600001280.mm.2	-0.0737532	7.6095	-0.453617	0.657746	0.929203	-5.27238	Sdf2l1	stromal cell-derived factor 2-like 1
TC0X00002845.mm.2	-0.105182	7.42094	-0.453587	0.657767	0.929203	-5.27239	Itm2a	integral membrane protein 2A
TC1100001072.mm.2	0.0559209	8.14457	0.453361	0.657925	0.929358	-5.27247	Slc43a2	solute carrier family 43, member 2
TC0300001415.mm.2	-0.0314646	7.45455	-0.452728	0.658369	0.929751	-5.27271	Adh5	alcohol dehydrogenase 5 (class III), chi polypeptide
TC0300000586.mm.2	0.0458352	7.84396	0.452684	0.6584	0.929751	-5.27273	Nmd3	NMD3 ribosome export adaptor
TC0900000449.mm.2	0.0556559	4.44124	0.452524	0.658512	0.92977	-5.27279	Olfr986	olfactory receptor 986
TC0800000022.mm.2	-0.0357739	7.75265	-0.452514	0.658519	0.92977	-5.27279	Trappc5	trafficking protein particle complex 5
TC1500002242.mm.2	0.041149	8.07328	0.452455	0.658561	0.92977	-5.27281	Tfcp2	transcription factor CP2
TC1000000126.mm.2	0.0300822	9.3625	0.452247	0.658707	0.929842	-5.27289	Reps1	RalBP1 associated Eps domain containing protein
TC1000000881.mm.2	-0.0420321	9.18686	-0.452242	0.65871	0.929842	-5.27289	Map2k2	mitogen-activated protein kinase kinase 2
TC0500001597.mm.2	0.050917	7.77269	0.452079	0.658824	0.929934	-5.27295	Rasa4	RAS p21 protein activator 4
TC0500001597.mm.2	0.050917	7.77269	0.452079	0.658824	0.929934	-5.27295	Mir7035	microRNA 7035
TC0400003865.mm.2	-0.0870304	5.18295	-0.451849	0.658985	0.930067	-5.27304	Padi4	peptidyl arginine deiminase, type IV
TC1100003393.mm.2	-0.0673451	6.17266	-0.451805	0.659016	0.930067	-5.27306	Gas2l2	growth arrest-specific 2 like 2
TC0600001334.mm.2	-0.0372876	7.22807	-0.451569	0.659182	0.930232	-5.27314	Dcp1b	decapping mRNA 1B
TC0900002680.mm.2	0.0586278	7.24774	0.45143	0.659279	0.9303	-5.2732	Tmod2	tropomodulin 2
TC1100003830.mm.2	0.0477344	6.54458	0.451327	0.659352	0.930333	-5.27323	Atxn7l3	ataxin 7-like 3
TC0X00001816.mm.2	0.0422978	4.54349	0.45116	0.659469	0.930368	-5.2733	Fthl17c	ferritin, heavy polypeptide-like 17, member C
TC0X00001816.mm.2	0.0422978	4.54349	0.45116	0.659469	0.930368	-5.2733	Fthl17-ps1	ferritin, heavy polypeptide-like 17, pseudogene 1
TC1200002422.mm.2	0.0392009	5.42266	0.451124	0.659494	0.930368	-5.27331	Rd3l	retinal degeneration 3-like
TC0800000358.mm.2	-0.052558	4.03172	-0.450961	0.659608	0.930368	-5.27337	Chrnb3	cholinergic receptor, nicotinic, beta polypeptide 3
TC1600001964.mm.2	-0.0347521	10.1752	-0.450958	0.659611	0.930368	-5.27337	Atp5j	ATP synthase, H+ transporting, mitochondrial F0 complex, subunit F
TC1100000588.mm.2	-0.0306382	10.9137	-0.450865	0.659676	0.930368	-5.27341	Skp1	S-phase kinase-associated protein 1
TC0200004540.mm.2	-0.0422959	8.21563	-0.450772	0.659741	0.930368	-5.27344	Gabpb1	GA repeat binding protein, beta 1
TC0700001446.mm.2	0.0459379	5.94429	0.450732	0.659769	0.930368	-5.27346	Trpc2	transient receptor potential cation channel, subfamily C, member 2
TC0700001446.mm.2	0.0459379	5.94429	0.450732	0.659769	0.930368	-5.27346	Xndc1	Xrcc1 N-terminal domain containing 1
TC0700001446.mm.2	0.0459379	5.94429	0.450732	0.659769	0.930368	-5.27346	Xntrpc	Xndc1-transient receptor potential cation channel, subfamily C, member 2 readthrough
TC0100000771.mm.2	0.0408964	9.4209	0.450395	0.660006	0.93052	-5.27358	Cab39	calcium binding protein 39
TC0100001469.mm.2	-0.0593084	4.5026	-0.45036	0.66003	0.93052	-5.2736	Tnfsf18	tumor necrosis factor (ligand) superfamily, member 18
TC1200002178.mm.2	-0.0573994	6.88292	-0.450334	0.660048	0.93052	-5.2736	Galc	galactosylceramidase
TC1100003285.mm.2	-0.0483677	8.6732	-0.450233	0.660119	0.93052	-5.27364	Traf4	TNF receptor associated factor 4
TC0300002355.mm.2	-0.0399369	5.30765	-0.450028	0.660263	0.93052	-5.27372	Chrnb2	cholinergic receptor, nicotinic, beta polypeptide 2 (neuronal)
TC0500000948.mm.2	0.0733866	4.4996	0.450024	0.660266	0.93052	-5.27372	Fgf5	fibroblast growth factor 5
TC0600002287.mm.2	0.0511594	5.83384	0.449972	0.660302	0.93052	-5.27374	Hoxa13	homeobox A13
TC1900001023.mm.2	0.0384208	8.32451	0.449959	0.660312	0.93052	-5.27374	Gpr137	G protein-coupled receptor 137
TC1100001826.mm.2	-0.032963	8.90029	-0.449919	0.66034	0.93052	-5.27376	Gna13	guanine nucleotide binding protein, alpha 13
TC1600001080.mm.2	0.182137	5.89796	0.44988	0.660367	0.93052	-5.27377	Sh3bgr	SH3-binding domain glutamic acid-rich protein
TC1400002454.mm.2	-0.0641564	7.24853	-0.449682	0.660506	0.930647	-5.27385	Lacc1	laccase domain containing 1
TC0900002651.mm.2	0.0407108	8.4095	0.449484	0.660645	0.93065	-5.27392	Ccpg1os	cell cycle progression 1, opposite strand
TC1500000878.mm.2	-0.057179	7.40139	-0.449409	0.660698	0.93065	-5.27395	Shank3	SH3 and multiple ankyrin repeat domains 3
TC1000001575.mm.2	-0.0668987	4.49361	-0.449391	0.66071	0.93065	-5.27396	Rdh19	retinol dehydrogenase 19
TC0700002597.mm.2	0.0540626	4.24202	0.449345	0.660743	0.93065	-5.27397	Tescl	tescalcin-like
TC0400004215.mm.2	-0.167455	8.16605	-0.449312	0.660766	0.93065	-5.27399	Mup21	major urinary protein 21
TC0600000240.mm.2	-0.0434361	6.25038	-0.449241	0.660816	0.93065	-5.27401	Tspan33	tetraspanin 33
TC1800000316.mm.2	0.0400668	4.89523	0.449048	0.660952	0.93065	-5.27408	1700066B19Rik	RIKEN cDNA 1700066B19 gene
TC0500001327.mm.2	0.0490076	7.44231	0.449003	0.660983	0.93065	-5.2741	Tbx3	T-box 3
TC0400000712.mm.2	0.046636	6.77522	0.448969	0.661007	0.93065	-5.27411	Zfp618	zinc finger protein 618
TC0400001657.mm.2	-0.06444	4.89305	-0.448952	0.661019	0.93065	-5.27412	Stpg1	sperm tail PG rich repeat containing 1
TC0800003172.mm.2	0.0486773	7.31238	0.44891	0.661049	0.93065	-5.27414	2310022B05Rik	RIKEN cDNA 2310022B05 gene
TC1700002400.mm.2	0.0281707	10.1841	0.448744	0.661165	0.930685	-5.2742	Pja2	praja ring finger ubiquitin ligase 2
TC0600001679.mm.2	-0.0427588	7.15236	-0.448735	0.661171	0.930685	-5.2742	Golt1b	golgi transport 1B
TC0800001092.mm.2	0.0586028	5.6638	0.448599	0.661267	0.93075	-5.27425	Mt4	metallothionein 4
TC1000002313.mm.2	-0.047207	6.51736	-0.448472	0.661356	0.930783	-5.2743	Ado	2-aminoethanethiol (cysteamine) dioxygenase
TC1500001730.mm.2	-0.0420393	8.5275	-0.448383	0.661419	0.930783	-5.27433	Ly6c2	lymphocyte antigen 6 complex, locus C2
TC0100003098.mm.2	-0.0475856	5.53442	-0.448356	0.661438	0.930783	-5.27434	Optc	opticin
TC0X00003270.mm.2	-0.0465836	10.4103	-0.448176	0.661564	0.930804	-5.27441	Pdha1	pyruvate dehydrogenase E1 alpha 1
TC1900000124.mm.2	0.0329803	10.7278	0.448	0.661688	0.930804	-5.27447	Trmt112	tRNA methyltransferase 11-2
TC0400002765.mm.2	-0.0393396	4.63887	-0.447981	0.661701	0.930804	-5.27448	Slc46a2	solute carrier family 46, member 2
TC1400000244.mm.2	0.0540364	7.23999	0.447975	0.661706	0.930804	-5.27448	4931406H21Rik	RIKEN cDNA 4931406H21 gene
TC0800000266.mm.2	-0.0403156	4.80586	-0.447947	0.661725	0.930804	-5.27449	Fam90a1a	family with sequence similarity 90, member A1A
TC1700001209.mm.2	-0.0455131	9.93338	-0.447907	0.661753	0.930804	-5.27451	Galm	galactose mutarotase
TC1100001077.mm.2	-0.0414029	10.2298	-0.447839	0.661801	0.930804	-5.27453	Myo1c	myosin IC
TC0500001632.mm.2	0.0362988	9.95719	0.447777	0.661845	0.930804	-5.27456	Sap25	sin3 associated polypeptide
TC0500001632.mm.2	0.0362988	9.95719	0.447777	0.661845	0.930804	-5.27456	Lrch4	leucine-rich repeats and calponin homology (CH) domain containing 4
TC0500001632.mm.2	0.0362988	9.95719	0.447777	0.661845	0.930804	-5.27456	Gm20605	predicted gene 20605
TC0200000274.mm.2	0.0440032	11.2846	0.447649	0.661934	0.930861	-5.2746	Plxdc2	plexin domain containing 2
TC0900000692.mm.2	0.0336252	8.79387	0.447576	0.661986	0.930864	-5.27463	Ptpn9	protein tyrosine phosphatase, non-receptor type 9
TC0700001252.mm.2	0.0836934	5.7722	0.447401	0.662109	0.930897	-5.2747	Nox4	NADPH oxidase 4
TC0100001252.mm.2	0.108927	10.6295	0.447239	0.662222	0.930897	-5.27476	Csrp1	cysteine and glycine-rich protein 1
TC1900000023.mm.2	-0.0349991	5.67547	-0.447228	0.66223	0.930897	-5.27476	Tbx10	T-box 10
TC1400000575.mm.2	0.054063	9.39835	0.44706	0.662348	0.930897	-5.27482	Pnp2	purine-nucleoside phosphorylase 2
TC0100002210.mm.2	-0.0287729	7.82303	-0.446977	0.662407	0.930897	-5.27485	Mitd1	MIT, microtubule interacting and transport, domain containing 1
TC0300000710.mm.2	0.0360678	6.29339	0.446827	0.662512	0.930897	-5.27491	Crabp2	cellular retinoic acid binding protein II
TC1400001078.mm.2	0.0636835	5.81663	0.446821	0.662517	0.930897	-5.27491	Enox1	ecto-NOX disulfide-thiol exchanger 1
TC0300003023.mm.2	-0.0334468	7.97554	-0.446558	0.662701	0.930897	-5.27501	Rap1gds1	RAP1, GTP-GDP dissociation stimulator 1
TC0100001125.mm.2	0.0364408	8.22181	0.446492	0.662748	0.930897	-5.27503	Rab3gap1	RAB3 GTPase activating protein subunit 1
TC0300003170.mm.2	-0.0372595	9.11797	-0.446457	0.662773	0.930897	-5.27504	Rabggtb	Rab geranylgeranyl transferase, b subunit
TC0300003170.mm.2	-0.0372595	9.11797	-0.446457	0.662773	0.930897	-5.27504	Snord45c	small nucleolar RNA, C/D box 45C
TC0900002883.mm.2	0.034172	8.67638	0.446414	0.662803	0.930897	-5.27506	Rasa2	RAS p21 protein activator 2
TC1400002383.mm.2	0.0353462	9.30925	0.446405	0.662809	0.930897	-5.27506	Rb1	RB transcriptional corepressor 1
TC0X00000922.mm.2	0.0847502	6.13463	0.446402	0.662811	0.930897	-5.27507	Gpr165	G protein-coupled receptor 165
TC1200002527.mm.2	0.0581843	8.33217	0.446389	0.66282	0.930897	-5.27507	Rpl36al	ribosomal protein L36A-like
TC0300002153.mm.2	0.284405	4.84777	0.446322	0.662868	0.930897	-5.27509	Slitrk3	SLIT and NTRK-like family, member 3
TC0800001752.mm.2	-0.038982	6.7989	-0.446309	0.662877	0.930897	-5.2751	Erich1	glutamate rich 1
TC0700000806.mm.2	-0.0309694	8.68826	-0.446187	0.662962	0.930897	-5.27514	Josd2	Josephin domain containing 2
TC0700000806.mm.2	-0.0309694	8.68826	-0.446187	0.662962	0.930897	-5.27514	Mir7052	microRNA 7052
TC0900001838.mm.2	-0.0352556	9.59962	-0.446186	0.662963	0.930897	-5.27514	Zfp266	zinc finger protein 266
TC1200000503.mm.2	0.0291246	9.72308	0.446032	0.663071	0.930897	-5.2752	Mia2	MIA SH3 domain ER export factor 2
TC0900000203.mm.2	-0.0366437	9.03258	-0.44603	0.663073	0.930897	-5.2752	Smarca4	SWI/SNF related, matrix associated, actin dependent regulator of chromatin, subfamily a, member 4
TC0700001684.mm.2	-0.0463333	7.08873	-0.445968	0.663117	0.930897	-5.27523	Nucb2	nucleobindin 2
TC0600000671.mm.2	-0.0625191	4.0249	-0.445944	0.663133	0.930897	-5.27523	Itprid1	ITPR interacting domain containing 1
TC0700001192.mm.2	-0.0958624	5.7699	-0.445867	0.663188	0.930897	-5.27526	Mex3b	mex3 RNA binding family member B
TC1700000325.mm.2	-0.0385157	6.66201	-0.445828	0.663215	0.930897	-5.27528	Prss32	protease, serine 32
TC0100000897.mm.2	0.0527039	6.82725	0.445751	0.663269	0.930897	-5.27531	Traf3ip1	TRAF3 interacting protein 1
TC0800003024.mm.2	0.0295646	6.94695	0.445727	0.663286	0.930897	-5.27531	Hsdl1	hydroxysteroid dehydrogenase like 1
TC1200002267.mm.2	-0.0277057	10.0994	-0.445603	0.663373	0.930901	-5.27536	Ddx24	DEAD box helicase 24
TC1700001944.mm.2	0.0423695	4.68399	0.445485	0.663456	0.930901	-5.2754	Ly6g6f	lymphocyte antigen 6 complex, locus G6F
TC0100003272.mm.2	-0.0387153	7.38454	-0.445445	0.663485	0.930901	-5.27542	Lamc2	laminin, gamma 2
TC1100000342.mm.2	0.0395017	7.1445	0.445357	0.663546	0.930919	-5.27545	Ubtd2	ubiquitin domain containing 2
TC1900000242.mm.2	0.0480204	4.11268	0.445213	0.663648	0.930935	-5.2755	Olfr1440	olfactory receptor 1440
TC0X00000201.mm.2	-0.0436498	5.27386	-0.445201	0.663656	0.930935	-5.27551	Chst7	carbohydrate (N-acetylglucosamino) sulfotransferase 7
TC1700002586.mm.2	0.0287617	9.34423	0.445016	0.663786	0.931048	-5.27558	Sos1	SOS Ras/Rac guanine nucleotide exchange factor 1
TC1000000598.mm.2	0.0280181	8.35223	0.444734	0.663984	0.931257	-5.27568	Herc4	hect domain and RLD 4
TC0700003622.mm.2	0.0439183	6.07509	0.4446	0.664079	0.931321	-5.27573	Hdgfl3	HDGF like 3
TC0100001671.mm.2	-0.0352661	7.90994	-0.444474	0.664167	0.931325	-5.27578	Zbtb18	zinc finger and BTB domain containing 18
TC1100000730.mm.2	-0.0287553	11.6745	-0.444456	0.66418	0.931325	-5.27578	Mprip	myosin phosphatase Rho interacting protein
TC0100001860.mm.2	-0.0414321	6.721	-0.444105	0.664427	0.931553	-5.27591	Rd3	retinal degeneration 3
TC1100001657.mm.2	-0.0497188	8.27199	-0.444064	0.664457	0.931553	-5.27593	Ifi35	interferon-induced protein 35
TC0200004671.mm.2	-0.0353439	9.92804	-0.443955	0.664533	0.931553	-5.27597	Pcna	proliferating cell nuclear antigen
TC1000003176.mm.2	0.0456406	3.94609	0.443811	0.664634	0.931553	-5.27602	Olfr770	olfactory receptor 770
TC1100004249.mm.2	-0.0373057	7.80331	-0.443737	0.664686	0.931553	-5.27605	Cybc1	cytochrome b 245 chaperone 1
TC0700003738.mm.2	0.0418101	6.73073	0.443582	0.664795	0.931553	-5.2761	Ankrd42	ankyrin repeat domain 42
TC1100001430.mm.2	-0.0488228	9.16331	-0.443544	0.664822	0.931553	-5.27612	Tob1	transducer of ErbB-2.1
TC0600002353.mm.2	-0.0446719	9.17074	-0.443522	0.664838	0.931553	-5.27613	Pyurf	Pigy upstream reading frame
TC0800002907.mm.2	0.0397663	8.24487	0.443479	0.664868	0.931553	-5.27614	Dhodh	dihydroorotate dehydrogenase
TC0100003878.mm.2	-0.0798173	5.37834	-0.443474	0.664872	0.931553	-5.27614	Mpp4	membrane protein, palmitoylated 4 (MAGUK p55 subfamily member 4)
TC1200002110.mm.2	-0.0490903	7.97284	-0.443375	0.664941	0.931553	-5.27618	Irf2bpl	interferon regulatory factor 2 binding protein-like
TC1400001719.mm.2	-0.0531818	4.36889	-0.443276	0.665011	0.931553	-5.27622	Npy4r	neuropeptide Y receptor Y4
TC0300003080.mm.2	0.0666667	4.50093	0.443271	0.665014	0.931553	-5.27622	Clca3b	chloride channel accessory 3B
TC0600002066.mm.2	-0.0811744	6.62912	-0.443249	0.66503	0.931553	-5.27623	Slc13a4	solute carrier family 13 (sodium/sulfate symporters), member 4
TC0700002021.mm.2	0.0475077	4.2261	0.443103	0.665133	0.931562	-5.27628	Olfr541	olfactory receptor 541
TC0900002767.mm.2	0.100303	4.33308	0.443013	0.665196	0.931562	-5.27631	Elovl4	elongation of very long chain fatty acids (FEN1/Elo2, SUR4/Elo3, yeast)-like 4
TC1100002449.mm.2	-0.0357229	9.79371	-0.442968	0.665228	0.931562	-5.27633	Erlec1	endoplasmic reticulum lectin 1
TC1000001809.mm.2	0.0586401	4.99799	0.442961	0.665233	0.931562	-5.27633	Arfgef3	ARFGEF family member 3
TC0100002189.mm.2	-0.0308492	9.36796	-0.442622	0.665472	0.931582	-5.27646	Actr1b	ARP1 actin-related protein 1B, centractin beta
TC0400000486.mm.2	-0.0637078	5.84144	-0.442507	0.665553	0.931582	-5.2765	Trmt10b	tRNA methyltransferase 10B
TC0600000937.mm.2	-0.0525596	5.65844	-0.442477	0.665574	0.931582	-5.27651	Atp6v1b1	ATPase, H+ transporting, lysosomal V1 subunit B1
TC1500001395.mm.2	0.0813613	6.17957	0.442347	0.665666	0.931582	-5.27656	Ncald	neurocalcin delta
TC1500001395.mm.2	0.0813613	6.17957	0.442347	0.665666	0.931582	-5.27656	Gm15941	predicted gene 15941
TC1900000847.mm.2	-0.0669534	4.20067	-0.4423	0.665699	0.931582	-5.27658	Eno4	enolase 4
TC0500001499.mm.2	0.0340041	9.71847	0.442183	0.665781	0.931582	-5.27662	Ran	RAN, member RAS oncogene family
TC1000000388.mm.2	0.0538472	5.46144	0.442129	0.665819	0.931582	-5.27664	Scml4	Scm polycomb group protein like 4
TC1000000626.mm.2	-0.0451752	8.30465	-0.44206	0.665868	0.931582	-5.27666	Jmjd1c	jumonji domain containing 1C
TC0200001770.mm.2	0.0397826	6.11586	0.442053	0.665873	0.931582	-5.27667	Chac1	ChaC, cation transport regulator 1
TC0X00001682.mm.2	0.0636521	8.84547	0.442047	0.665877	0.931582	-5.27667	Gpm6b	glycoprotein m6b
TC0900001666.mm.2	0.0312878	9.2241	0.442047	0.665877	0.931582	-5.27667	Sacm1l	SAC1 suppressor of actin mutations 1-like (yeast)
TC0X00003402.mm.2	0.0393979	6.77646	0.442016	0.665899	0.931582	-5.27668	Bhlhb9	basic helix-loop-helix domain containing, class B9
TC0800002593.mm.2	-0.0381482	12.0627	-0.441991	0.665917	0.931582	-5.27669	Calr	calreticulin
TC0200004826.mm.2	-0.030363	7.53361	-0.441965	0.665935	0.931582	-5.2767	Zfp120	zinc finger protein 120
TC1100001013.mm.2	-0.0290199	8.62656	-0.441836	0.666026	0.931619	-5.27675	Ncbp3	nuclear cap binding subunit 3
TC1700002665.mm.2	0.0423834	4.86368	0.441788	0.666059	0.931619	-5.27676	Srbd1	S1 RNA binding domain 1
TC0500001350.mm.2	-0.0406521	5.96597	-0.441483	0.666274	0.931702	-5.27687	Oas1f	2'-5' oligoadenylate synthetase 1F
TC1200002432.mm.2	-0.0485439	6.47809	-0.441213	0.666465	0.931702	-5.27697	Tmem179	transmembrane protein 179
TC0X00002758.mm.2	0.0368594	6.1845	0.44115	0.666509	0.931702	-5.277	Dmrtc1c1	DMRT-like family C1c1
TC0X00002758.mm.2	0.0368594	6.1845	0.44115	0.666509	0.931702	-5.277	Dmrtc1c2	DMRT-like family C1c2
TC0600002121.mm.2	0.0333592	8.44388	0.4411	0.666545	0.931702	-5.27701	Slc37a3	solute carrier family 37 (glycerol-3-phosphate transporter), member 3
TC0200001049.mm.2	0.0804891	6.59526	0.441072	0.666564	0.931702	-5.27702	Rapgef4	Rap guanine nucleotide exchange factor (GEF) 4
TC1000001506.mm.2	-0.0651867	6.53698	-0.440987	0.666624	0.931702	-5.27706	Avpr1a	arginine vasopressin receptor 1A
TC1800000377.mm.2	0.0662585	6.7077	0.440914	0.666675	0.931702	-5.27708	Pcdhb20	protocadherin beta 20
TC1700000384.mm.2	-0.0415916	4.77434	-0.44075	0.666791	0.931702	-5.27714	Mslnl	mesothelin-like
TC0900002887.mm.2	0.026456	10.3147	0.4407	0.666826	0.931702	-5.27716	Zbtb38	zinc finger and BTB domain containing 38
TC0900002887.mm.2	0.026456	10.3147	0.4407	0.666826	0.931702	-5.27716	E030011O05Rik	RIKEN cDNA E030011O05 gene
TC0300000755.mm.2	-0.0426569	8.30147	-0.440657	0.666857	0.931702	-5.27718	Dpm3	dolichyl-phosphate mannosyltransferase polypeptide 3
TC0400000660.mm.2	-0.0554831	6.51242	-0.440638	0.66687	0.931702	-5.27718	E130308A19Rik	RIKEN cDNA E130308A19 gene
TC0900000535.mm.2	0.0486626	5.27067	0.440513	0.666958	0.931702	-5.27723	Scn4b	sodium channel, type IV, beta
TC0500001669.mm.2	-0.0374961	7.35255	-0.440458	0.666997	0.931702	-5.27725	Get4	golgi to ER traffic protein 4
TC0700001818.mm.2	-0.070948	6.44044	-0.44037	0.667059	0.931702	-5.27728	Tlcd3b	TLC domain containing 3B
TC1100003749.mm.2	0.0365187	5.83275	0.440348	0.667075	0.931702	-5.27729	Krt33b	keratin 33B
TC1200000576.mm.2	-0.0458487	7.16307	-0.440347	0.667075	0.931702	-5.27729	Dmac2l	distal membrane arm assembly complex 2 like
TC0500003027.mm.2	0.0439915	7.47549	0.440331	0.667087	0.931702	-5.2773	2900026A02Rik	RIKEN cDNA 2900026A02 gene
TC1100001143.mm.2	0.0506067	8.34619	0.44031	0.667102	0.931702	-5.2773	Fam222b	family with sequence similarity 222, member B
TC0200000409.mm.2	0.0739474	6.22328	0.439921	0.667376	0.931995	-5.27744	Grin1os	glutamate receptor, ionotropic, NMDA1 (zeta 1), opposite strand
TC0700000443.mm.2	-0.0437791	4.30842	-0.439873	0.66741	0.931995	-5.27746	Cyp2b19	cytochrome P450, family 2, subfamily b, polypeptide 19
TC0400001707.mm.2	-0.0842682	4.22424	-0.439724	0.667514	0.932058	-5.27752	1700013G24Rik	RIKEN cDNA 1700013G24 gene
TC0200005468.mm.2	0.0317896	7.87308	0.439535	0.667648	0.932058	-5.27759	Nup188	nucleoporin 188
TC0500002231.mm.2	0.0302746	9.6199	0.43953	0.667651	0.932058	-5.27759	Mxd4	Max dimerization protein 4
TC1500001131.mm.2	0.0445492	7.53585	0.439296	0.667816	0.932177	-5.27767	Nckap1l	NCK associated protein 1 like
TC1500000665.mm.2	-0.031889	9.37524	-0.439243	0.667854	0.932177	-5.27769	Eif3l	eukaryotic translation initiation factor 3, subunit L
TC0200004133.mm.2	0.0656086	8.50131	0.439184	0.667896	0.932177	-5.27771	Creb3l1	cAMP responsive element binding protein 3-like 1
TC0200005291.mm.2	-0.153197	9.62615	-0.439131	0.667933	0.932177	-5.27773	Pmepa1	prostate transmembrane protein, androgen induced 1
TC0700004665.mm.2	-0.034958	10.4438	-0.438929	0.668076	0.932244	-5.27781	Vkorc1	vitamin K epoxide reductase complex, subunit 1
TC0400001514.mm.2	0.067985	6.67246	0.438855	0.668128	0.932244	-5.27783	Fndc5	fibronectin type III domain containing 5
TC1100000168.mm.2	0.042919	8.31405	0.438722	0.668222	0.932244	-5.27788	Cnrip1	cannabinoid receptor interacting protein 1
TC0300000853.mm.2	-0.0479041	10.5015	-0.438714	0.668227	0.932244	-5.27788	S100a10	S100 calcium binding protein A10 (calpactin)
TC0900003062.mm.2	0.0471562	7.8172	0.438593	0.668313	0.932295	-5.27793	Ndufaf3	NADH:ubiquinone oxidoreductase complex assembly factor 3
TC0800000921.mm.2	-0.0363453	5.18418	-0.438392	0.668455	0.932395	-5.278	Mgat4d	MGAT4 family, member C
TC0700000439.mm.2	-0.19513	5.33807	-0.438331	0.668497	0.932395	-5.27802	Cyp2a4	cytochrome P450, family 2, subfamily a, polypeptide 4
TC0500003398.mm.2	0.0531231	4.71285	0.438282	0.668532	0.932395	-5.27804	Ccl26	chemokine (C-C motif) ligand 26
TC0900002565.mm.2	0.0567722	5.90425	0.437877	0.668818	0.932662	-5.27819	C2cd4a	C2 calcium-dependent domain containing 4A
TC1700001571.mm.2	0.0642961	6.28197	0.437705	0.66894	0.932662	-5.27825	Zfp994	zinc finger protein 994
TC0X00001580.mm.2	0.036292	8.50539	0.437674	0.668962	0.932662	-5.27826	Acot9	acyl-CoA thioesterase 9
TC1600000038.mm.2	-0.0264415	9.17038	-0.437421	0.66914	0.932662	-5.27835	Mgrn1	mahogunin, ring finger 1
TC0X00000808.mm.2	0.0626924	7.07285	0.437324	0.669209	0.932662	-5.27839	Dmd	dystrophin, muscular dystrophy
TC0800001423.mm.2	-0.0409227	5.92806	-0.437238	0.66927	0.932662	-5.27842	Adad2	adenosine deaminase domain containing 2
TC0800000587.mm.2	-0.0346649	8.01837	-0.437222	0.669281	0.932662	-5.27843	Vegfc	vascular endothelial growth factor C
TC1300002395.mm.2	0.0256604	7.22308	0.437206	0.669292	0.932662	-5.27843	Xrcc4	X-ray repair complementing defective repair in Chinese hamster cells 4
TC0500002722.mm.2	-0.0372969	8.83442	-0.437199	0.669297	0.932662	-5.27843	Cox18	cytochrome c oxidase assembly protein 18
TC0900001251.mm.2	0.0422901	6.25959	0.437176	0.669314	0.932662	-5.27844	Nme9	NME/NM23 family member 9
TC0900001251.mm.2	0.0422901	6.25959	0.437176	0.669314	0.932662	-5.27844	1600029I14Rik	RIKEN cDNA 1600029I14 gene
TC1800001119.mm.2	0.0388281	4.97618	0.436908	0.669502	0.932857	-5.27854	Gpr17	G protein-coupled receptor 17
TC0800001531.mm.2	0.0509602	9.82968	0.436804	0.669576	0.93286	-5.27858	Rhou	ras homolog family member U
TC0800000183.mm.2	-0.0403531	7.30394	-0.436724	0.669633	0.93286	-5.27861	Defb46	defensin beta 46
TC0600002592.mm.2	-0.0912043	5.99143	-0.436589	0.669728	0.93286	-5.27866	Cyp26b1	cytochrome P450, family 26, subfamily b, polypeptide 1
TC1400002096.mm.2	-0.0378891	7.87715	-0.436526	0.669773	0.93286	-5.27868	Tinf2	Terf1 (TRF1)-interacting nuclear factor 2
TC1900000128.mm.2	0.0484382	7.75633	0.436473	0.66981	0.93286	-5.2787	Trpt1	tRNA phosphotransferase 1
TC0500003088.mm.2	-0.0489963	9.09081	-0.436443	0.669831	0.93286	-5.27871	Acads	acyl-Coenzyme A dehydrogenase, short chain
TC0100003451.mm.2	-0.0334557	7.50889	-0.436418	0.669849	0.93286	-5.27872	Rcsd1	RCSD domain containing 1
TC0200003751.mm.2	-0.0413159	7.86233	-0.436075	0.670091	0.933129	-5.27884	Ola1	Obg-like ATPase 1
TC0800001654.mm.2	0.0449742	9.36751	0.435699	0.670357	0.933359	-5.27898	Efnb2	ephrin B2
TC0600003042.mm.2	-0.0358237	8.07145	-0.435625	0.670409	0.933359	-5.279	Hdhd5	haloacid dehalogenase like hydrolase domain containing 5
TC1100002328.mm.2	0.0642833	5.27703	0.435596	0.670429	0.933359	-5.27901	4932414J04Rik	RIKEN cDNA 4932414J04 gene
TC0500003111.mm.2	0.037896	6.99411	0.435536	0.670472	0.933359	-5.27904	Tmem233	transmembrane protein 233
TC1000001688.mm.2	0.0559834	5.12116	0.435297	0.670641	0.933469	-5.27912	Rgs17	regulator of G-protein signaling 17
TC1700001451.mm.2	-0.0397128	9.66927	-0.435242	0.67068	0.933469	-5.27914	Igf2r	insulin-like growth factor 2 receptor
TC1900000026.mm.2	-0.0380522	7.93893	-0.435027	0.670832	0.933612	-5.27922	Cdk2ap2	CDK2-associated protein 2
TC1700001003.mm.2	0.0573445	6.88073	0.434875	0.670939	0.933692	-5.27927	Uhrf1	ubiquitin-like, containing PHD and RING finger domains, 1
TC0700000459.mm.2	-0.0403489	7.21888	-0.43453	0.671183	0.933895	-5.2794	Sertad3	SERTA domain containing 3
TC0700000383.mm.2	0.0663301	6.27648	0.434317	0.671334	0.934036	-5.27948	Plaur	plasminogen activator, urokinase receptor
TC0300000467.mm.2	0.0411895	8.01514	0.433876	0.671646	0.934269	-5.27963	Med12l	mediator complex subunit 12-like
TC0300002989.mm.2	-0.0367231	6.75244	-0.433817	0.671687	0.934269	-5.27966	Cisd2	CDGSH iron sulfur domain 2
TC0900000396.mm.2	-0.0343973	4.50634	-0.433802	0.671698	0.934269	-5.27966	Olfr899	olfactory receptor 899
TC0900000396.mm.2	-0.0343973	4.50634	-0.433802	0.671698	0.934269	-5.27966	Olfr250	olfactory receptor 250
TC1700000913.mm.2	-0.0337283	6.79202	-0.433719	0.671757	0.934282	-5.27969	Guca1b	guanylate cyclase activator 1B
TC0300002087.mm.2	-0.0414209	4.20959	-0.433316	0.672042	0.93461	-5.27984	Vmn2r6	vomeronasal 2, receptor 6
TC1000001374.mm.2	-0.0368567	6.91848	-0.433101	0.672194	0.934676	-5.27991	Mdm1	transformed mouse 3T3 cell double minute 1
TC0800000734.mm.2	-0.0774877	5.5381	-0.433034	0.672241	0.934676	-5.27994	Tm6sf2	transmembrane 6 superfamily member 2
TC0400002008.mm.2	-0.0468119	6.16107	-0.432977	0.672282	0.934676	-5.27996	Klhl21	kelch-like 21
TC1300001298.mm.2	0.0408262	8.15884	0.432971	0.672286	0.934676	-5.27996	Arl15	ADP-ribosylation factor-like 15
TC0700002216.mm.2	-0.10003	4.86197	-0.432875	0.672354	0.934701	-5.27999	Zim1	zinc finger, imprinted 1
TC1100001874.mm.2	0.038555	10.2327	0.43268	0.672492	0.934825	-5.28006	Rpl38	ribosomal protein L38
TC1900000025.mm.2	0.0478939	5.35856	0.43258	0.672563	0.934855	-5.2801	Cabp2	calcium binding protein 2
TC0500002731.mm.2	0.0723404	4.72545	0.432474	0.672638	0.93489	-5.28014	Rassf6	Ras association (RalGDS/AF-6) domain family member 6
TC0600001035.mm.2	-0.0378671	11.3308	-0.432124	0.672886	0.935099	-5.28026	Mgll	monoglyceride lipase
TC0400003871.mm.2	-0.0358767	8.16133	-0.432123	0.672887	0.935099	-5.28026	Necap2	NECAP endocytosis associated 2
TC0400003071.mm.2	-0.0366094	7.4341	-0.432021	0.672958	0.93513	-5.2803	Caap1	caspase activity and apoptosis inhibitor 1
TC0900001099.mm.2	-0.0345963	6.92871	-0.431889	0.673052	0.935171	-5.28035	Sh3bgrl2	SH3 domain binding glutamic acid-rich protein like 2
TC0600001289.mm.2	-0.0739301	4.43005	-0.431828	0.673095	0.935171	-5.28037	Rho	rhodopsin
TC0700000539.mm.2	0.0346588	6.08479	0.431729	0.673165	0.935171	-5.28041	Zfp383	zinc finger protein 383
TC1200002263.mm.2	0.073437	7.6207	0.431632	0.673234	0.935171	-5.28044	Asb2	ankyrin repeat and SOCS box-containing 2
TC0200003720.mm.2	0.079033	9.38697	0.431358	0.673428	0.935171	-5.28054	Slc25a12	solute carrier family 25 (mitochondrial carrier, Aralar), member 12
TC0100003799.mm.2	-0.0388981	7.43326	-0.431221	0.673525	0.935171	-5.28059	Tatdn3	TatD DNase domain containing 3
TC1300002247.mm.2	-0.0443484	5.46249	-0.431206	0.673536	0.935171	-5.28059	Zfp459	zinc finger protein 459
TC0500000359.mm.2	0.0573685	5.50245	0.431163	0.673566	0.935171	-5.28061	Gm9903	predicted gene 9903
TC1700001831.mm.2	-0.0415359	5.68357	-0.431141	0.673582	0.935171	-5.28062	Hsf2bp	heat shock transcription factor 2 binding protein
TC1500000827.mm.2	-0.0411653	6.99633	-0.431112	0.673602	0.935171	-5.28063	Trmu	tRNA 5-methylaminomethyl-2-thiouridylate methyltransferase
TC0300001795.mm.2	-0.0705482	4.01423	-0.430951	0.673717	0.935171	-5.28068	Slc7a14	solute carrier family 7 (cationic amino acid transporter, y+ system), member 14
TC0500000418.mm.2	0.0402592	5.27747	0.43095	0.673717	0.935171	-5.28068	Jakmip1	janus kinase and microtubule interacting protein 1
TC1100003857.mm.2	-0.0414029	6.39925	-0.430913	0.673743	0.935171	-5.2807	Kif18b	kinesin family member 18B
TC1100000973.mm.2	0.0380594	6.68341	0.430617	0.673953	0.935171	-5.2808	Rpain	RPA interacting protein
TC1300000176.mm.2	0.0268158	10.5172	0.430535	0.674011	0.935171	-5.28083	H4c11	H4 clustered histone 11
TC1300000176.mm.2	0.0268158	10.5172	0.430535	0.674011	0.935171	-5.28083	H4c17	H4 clustered histone 17
TC0900001467.mm.2	-0.0347825	7.20691	-0.430417	0.674094	0.935171	-5.28087	Ccdc12	coiled-coil domain containing 12
TC0700001423.mm.2	-0.0292168	7.69342	-0.430306	0.674173	0.935171	-5.28091	Fchsd2	FCH and double SH3 domains 2
TC0800000912.mm.2	0.0280399	8.05838	0.430099	0.67432	0.935171	-5.28099	Rnf150	ring finger protein 150
TC0600001252.mm.2	-0.0398446	8.63223	-0.430089	0.674327	0.935171	-5.28099	Il17rc	interleukin 17 receptor C
TC1000002527.mm.2	-0.0380252	7.34414	-0.43007	0.674341	0.935171	-5.281	Pias4	protein inhibitor of activated STAT 4
TC1700000562.mm.2	-0.0504016	4.37711	-0.430009	0.674383	0.935171	-5.28102	Cyp4f39	cytochrome P450, family 4, subfamily f, polypeptide 39
TC1200001369.mm.2	-0.0386212	8.43425	-0.42999	0.674397	0.935171	-5.28103	Ubxn2a	UBX domain protein 2A
TC1800001366.mm.2	0.0372779	9.39776	0.429959	0.674419	0.935171	-5.28104	Aldh7a1	aldehyde dehydrogenase family 7, member A1
TC1700001841.mm.2	-0.0302593	7.15439	-0.429939	0.674433	0.935171	-5.28104	Wiz	widely-interspaced zinc finger motifs
TC0600001536.mm.2	0.0373527	10.4892	0.429917	0.674449	0.935171	-5.28105	Gabarapl1	gamma-aminobutyric acid (GABA) A receptor-associated protein-like 1
TC0300002277.mm.2	-0.0532468	11.0384	-0.429863	0.674487	0.935171	-5.28107	Cd1d1	CD1d1 antigen
TC0X00000212.mm.2	-0.0252214	10.898	-0.429796	0.674534	0.935171	-5.2811	Uba1	ubiquitin-like modifier activating enzyme 1
TC0500001380.mm.2	-0.0353617	10.268	-0.429775	0.67455	0.935171	-5.2811	Ppp1cc	protein phosphatase 1 catalytic subunit gamma
TC1300000547.mm.2	0.0436474	5.00173	0.429756	0.674563	0.935171	-5.28111	G630093K05Rik	RIKEN cDNA G630093K05 gene
TC1700000715.mm.2	-0.0341305	7.90929	-0.429724	0.674586	0.935171	-5.28112	Gnl1	guanine nucleotide binding protein-like 1
TC1200000255.mm.2	0.0286423	8.39693	0.429681	0.674616	0.935171	-5.28114	Tmem18	transmembrane protein 18
TC0900002923.mm.2	-0.0381174	4.61319	-0.429613	0.674665	0.935171	-5.28116	Cldn18	claudin 18
TC1400001504.mm.2	-0.0348716	8.33965	-0.429508	0.674739	0.935206	-5.2812	Ube2e2	ubiquitin-conjugating enzyme E2E 2
TC0500002856.mm.2	-0.0494992	6.48208	-0.42936	0.674844	0.935217	-5.28125	Nkx6-1	NK6 homeobox 1
TC1100003990.mm.2	0.0670567	7.21636	0.429358	0.674845	0.935217	-5.28125	Slc16a6	solute carrier family 16 (monocarboxylic acid transporters), member 6
TC0800001033.mm.2	-0.0522665	7.44504	-0.429189	0.674965	0.935314	-5.28131	Nkd1	naked cuticle 1
TC0300002418.mm.2	-0.0395393	4.82297	-0.429007	0.675094	0.935358	-5.28138	Crct1	cysteine-rich C-terminal 1
TC0800002389.mm.2	-0.0518264	8.05351	-0.428961	0.675126	0.935358	-5.28139	Ddx49	DEAD box helicase 49
TC0700003439.mm.2	0.0405358	6.16159	0.428821	0.675226	0.935358	-5.28144	Asb7	ankyrin repeat and SOCS box-containing 7
TC0400001453.mm.2	-0.0462304	9.33526	-0.428819	0.675227	0.935358	-5.28144	Stk40	serine/threonine kinase 40
TC1100003049.mm.2	0.0579135	7.77004	0.428668	0.675334	0.935358	-5.2815	Atp1b2	ATPase, Na+/K+ transporting, beta 2 polypeptide
TC0X00003417.mm.2	0.0745524	7.7926	0.428649	0.675348	0.935358	-5.2815	Srpx	sushi-repeat-containing protein
TC0400003593.mm.2	0.0454153	7.22847	0.428588	0.675391	0.935358	-5.28153	Zbtb8a	zinc finger and BTB domain containing 8a
TC0300002382.mm.2	-0.044611	5.08341	-0.428287	0.675604	0.935483	-5.28163	Lor	loricrin
TC0200001769.mm.2	-0.0969731	8.98738	-0.428227	0.675647	0.935483	-5.28165	Dll4	delta like canonical Notch ligand 4
TC1100001272.mm.2	0.0301744	8.54493	0.428131	0.675715	0.935483	-5.28169	Ddx52	DExD box helicase 52
TC0400001683.mm.2	-0.0260814	8.6059	-0.428004	0.675805	0.935483	-5.28173	Hnrnpr	heterogeneous nuclear ribonucleoprotein R
TC0600002560.mm.2	0.0557213	7.45863	0.427786	0.67596	0.935483	-5.28181	Wbp1	WW domain binding protein 1
TC0200003360.mm.2	0.0295645	9.98951	0.427712	0.676012	0.935483	-5.28184	Rab14	RAB14, member RAS oncogene family
TC0200001553.mm.2	-0.0430571	5.49378	-0.427693	0.676026	0.935483	-5.28184	A930018P22Rik	RIKEN cDNA A930018P22 gene
TC0500002265.mm.2	0.0323126	9.06758	0.427678	0.676036	0.935483	-5.28185	Mrfap1	Morf4 family associated protein 1
TC0500001694.mm.2	-0.0272375	9.94023	-0.427625	0.676074	0.935483	-5.28187	Chst12	carbohydrate sulfotransferase 12
TC1900001562.mm.2	-0.0231471	13.2631	-0.427503	0.676161	0.935483	-5.28191	Scd1	stearoyl-Coenzyme A desaturase 1
TC1100000234.mm.2	0.0260677	10.5057	0.427318	0.676292	0.935483	-5.28198	Cct4	chaperonin containing Tcp1, subunit 4 (delta)
TC0X00001832.mm.2	-0.0329126	9.84592	-0.427268	0.676327	0.935483	-5.28199	Dynlt3	dynein light chain Tctex-type 3
TC0X00000237.mm.2	-0.0328414	7.08117	-0.427214	0.676365	0.935483	-5.28201	Wdr44	WD repeat domain 44
TC0600000813.mm.2	0.0283482	8.63822	0.427052	0.676481	0.935483	-5.28207	Eif2ak3	eukaryotic translation initiation factor 2 alpha kinase 3
TC0200001879.mm.2	-0.0408063	4.52603	-0.42701	0.676511	0.935483	-5.28209	Slc12a1	solute carrier family 12, member 1
TC1200001643.mm.2	0.0857785	10.4891	0.426901	0.676588	0.935483	-5.28212	Tspan13	tetraspanin 13
TC0100003591.mm.2	-0.0877609	7.50984	-0.426901	0.676588	0.935483	-5.28212	Ifi213	interferon activated gene 213
TC1400001052.mm.2	0.0479431	6.27483	0.426878	0.676604	0.935483	-5.28213	Rubcnl	RUN and cysteine rich domain containing beclin 1 interacting protein like
TC1900000940.mm.2	-0.0301296	6.78649	-0.426671	0.676751	0.935483	-5.28221	Bbs1	Bardet-Biedl syndrome 1 (human)
TC1900000516.mm.2	-0.0309783	8.22051	-0.426671	0.676751	0.935483	-5.28221	Rpp30	ribonuclease P/MRP 30 subunit
TC0100003051.mm.2	0.052269	5.51125	0.42667	0.676752	0.935483	-5.28221	Mapkapk2	MAP kinase-activated protein kinase 2
TC0900003041.mm.2	0.0502655	5.32113	0.426639	0.676774	0.935483	-5.28222	Gnat1	guanine nucleotide binding protein, alpha transducing 1
TC0800001834.mm.2	0.0593657	4.73786	0.426534	0.676848	0.935483	-5.28225	Gm6040	predicted gene 6040
TC1100002773.mm.2	0.0441454	7.8567	0.426523	0.676856	0.935483	-5.28226	Ccdc69	coiled-coil domain containing 69
TC1400001000.mm.2	0.0393481	7.50004	0.426465	0.676897	0.935483	-5.28228	Reep4	receptor accessory protein 4
TC1100000101.mm.2	0.0244306	9.2079	0.426405	0.676939	0.935483	-5.2823	Ccm2	cerebral cavernous malformation 2
TC1000000716.mm.2	-0.0307576	8.7184	-0.426274	0.677033	0.935483	-5.28235	Snrpd3	small nuclear ribonucleoprotein D3
TC1600001337.mm.2	0.0392233	7.56834	0.426236	0.677059	0.935483	-5.28236	Klhl6	kelch-like 6
TC1400001143.mm.2	-0.057078	4.45494	-0.426224	0.677068	0.935483	-5.28236	Spertl	spermatid associated like
TC0800003080.mm.2	0.0438488	7.3867	0.426181	0.677099	0.935483	-5.28238	Cbfa2t3	CBFA2/RUNX1 translocation partner 3
TC0300000722.mm.2	-0.0376817	9.83331	-0.426116	0.677145	0.935483	-5.2824	Glmp	glycosylated lysosomal membrane protein
TC0800001545.mm.2	0.0422836	5.2939	0.42586	0.677327	0.935483	-5.28249	Capn9	calpain 9
TC1100002598.mm.2	0.0647249	6.82794	0.425715	0.67743	0.935483	-5.28254	Cyfip2	cytoplasmic FMR1 interacting protein 2
TC1800000200.mm.2	-0.0477822	6.27413	-0.425678	0.677456	0.935483	-5.28256	Mocos	molybdenum cofactor sulfurase
TC1600001131.mm.2	-0.0485608	6.43988	-0.425541	0.677553	0.935483	-5.28261	Tfap4	transcription factor AP4
TC1000003173.mm.2	0.0401636	4.61703	0.425503	0.67758	0.935483	-5.28262	Olfr767	olfactory receptor 767
TC1200001598.mm.2	0.0382582	6.60872	0.42549	0.677589	0.935483	-5.28262	Dus4l	dihydrouridine synthase 4-like (S. cerevisiae)
TC0300002797.mm.2	0.0353142	9.15819	0.425463	0.677608	0.935483	-5.28263	S1pr1	sphingosine-1-phosphate receptor 1
TC0900003234.mm.2	0.0566308	8.53103	0.425284	0.677736	0.935483	-5.2827	Acaa1b	acetyl-Coenzyme A acyltransferase 1B
TC0500003015.mm.2	0.0437841	5.93474	0.425281	0.677738	0.935483	-5.2827	Gm6583	predicted gene 6583
TC0400003514.mm.2	-0.0846848	4.98968	-0.425267	0.677748	0.935483	-5.2827	Maneal	mannosidase, endo-alpha-like
TC1100001490.mm.2	-0.0480806	6.30202	-0.425155	0.677827	0.935483	-5.28274	Gm53	predicted gene 53
TC1100001524.mm.2	-0.0440264	4.07793	-0.42515	0.677831	0.935483	-5.28274	Prr15l	proline rich 15-like
TC1700000271.mm.2	-0.0521198	6.86684	-0.425	0.677937	0.935483	-5.2828	Zfp51	zinc finger protein 51
TC0400001419.mm.2	-0.0296686	7.83441	-0.425	0.677938	0.935483	-5.2828	Fhl3	four and a half LIM domains 3
TC1700001744.mm.2	-0.0303431	9.11715	-0.424995	0.677941	0.935483	-5.2828	Ilrun	inflammation and lipid regulator with UBA-like and NBR1-like domains
TC0700001002.mm.2	-0.0649767	6.14463	-0.424946	0.677975	0.935483	-5.28282	Lysmd4	LysM, putative peptidoglycan-binding, domain containing 4
TC0X00003371.mm.2	0.0326262	9.63094	0.424858	0.678038	0.935483	-5.28285	Msl3	MSL complex subunit 3
TC0200004854.mm.2	0.0452453	6.20833	0.424809	0.678073	0.935483	-5.28286	Gm14151	predicted gene 14151
TC0600001678.mm.2	-0.0492281	7.5255	-0.424712	0.678142	0.935483	-5.2829	Pyroxd1	pyridine nucleotide-disulphide oxidoreductase domain 1
TC0800000845.mm.2	-0.0353079	8.97999	-0.424707	0.678145	0.935483	-5.2829	Hmox1	heme oxygenase 1
TC0700000939.mm.2	-0.0386147	5.92879	-0.424343	0.678404	0.935677	-5.28303	Gm9962	predicted gene 9962
TC0400001325.mm.2	0.0528366	8.41194	0.424256	0.678466	0.935677	-5.28306	Slc2a1	solute carrier family 2 (facilitated glucose transporter), member 1
TC1200000389.mm.2	-0.0545828	4.4483	-0.424069	0.678599	0.935677	-5.28312	Nrcam	neuronal cell adhesion molecule
TC1700000684.mm.2	0.0483178	8.76472	0.424047	0.678614	0.935677	-5.28313	H2-Q4	histocompatibility 2, Q region locus 4
TC0X00000974.mm.2	-0.025454	10.1972	-0.423993	0.678652	0.935677	-5.28315	Nono	non-POU-domain-containing, octamer binding protein
TC0500003236.mm.2	-0.0311186	9.27226	-0.423954	0.67868	0.935677	-5.28316	Vps33a	VPS33A CORVET/HOPS core subunit
TC1200001814.mm.2	0.0283034	10.1049	0.423875	0.678736	0.935686	-5.28319	Trappc6b	trafficking protein particle complex 6B
TC0600003428.mm.2	-0.119538	7.41073	-0.423726	0.678843	0.935687	-5.28325	Bhlhe41	basic helix-loop-helix family, member e41
TC1500001031.mm.2	-0.0373016	9.63455	-0.423673	0.67888	0.935687	-5.28326	Larp4	La ribonucleoprotein domain family, member 4
TC0700003854.mm.2	0.0274865	9.31654	0.423639	0.678904	0.935687	-5.28328	Nup98	nucleoporin 98
TC0X00002331.mm.2	0.0518121	4.31396	0.423591	0.678938	0.935687	-5.28329	Gm6760	predicted gene 6760
TC0200002942.mm.2	-0.0293366	11.2474	-0.423527	0.678984	0.935687	-5.28332	Atp5c1	ATP synthase, H+ transporting, mitochondrial F1 complex, gamma polypeptide 1
TC1300000668.mm.2	-0.0425783	6.90976	-0.423096	0.67929	0.935939	-5.28347	B4galt7	xylosylprotein beta1,4-galactosyltransferase, polypeptide 7 (galactosyltransferase I)
TC1100001018.mm.2	0.0476196	7.26915	0.423072	0.679307	0.935939	-5.28348	Shpk	sedoheptulokinase
TC1000000844.mm.2	0.0573913	6.39015	0.422957	0.679389	0.935939	-5.28352	Fam174c	family with sequence similarity 174, member C
TC1300000735.mm.2	0.0405649	10.5058	0.42295	0.679394	0.935939	-5.28352	Dapk1	death associated protein kinase 1
TC1700001755.mm.2	0.0484238	8.32442	0.42286	0.679458	0.935939	-5.28355	Tead3	TEA domain family member 3
TC0600001372.mm.2	0.0755425	4.45654	0.422785	0.679511	0.935939	-5.28358	A2m	alpha-2-macroglobulin
TC1100002934.mm.2	0.0319013	10.1528	0.422784	0.679512	0.935939	-5.28358	Ncor1	nuclear receptor co-repressor 1
TC0500000738.mm.2	0.032778	8.2682	0.422554	0.679675	0.936096	-5.28366	Rest	RE1-silencing transcription factor
TC0X00000957.mm.2	-0.040921	5.3228	-0.422226	0.679909	0.936214	-5.28377	Arr3	arrestin 3, retinal
TC1000001716.mm.2	0.0362668	9.47724	0.422144	0.679967	0.936226	-5.2838	Sash1	SAM and SH3 domain containing 1
TC0200002328.mm.2	-0.0703469	4.81512	-0.421983	0.680081	0.936249	-5.28386	Bpifb6	BPI fold containing family B, member 6
TC1200001933.mm.2	0.029124	8.42034	0.42195	0.680105	0.936249	-5.28387	Ppp2r5e	protein phosphatase 2, regulatory subunit B', epsilon
TC1200002139.mm.2	-0.0409243	6.9347	-0.421909	0.680134	0.936249	-5.28388	Gm7104	REX1, RNA exonuclease 1 homolog pseudogene
TC1900000552.mm.2	-0.046443	8.00788	-0.421842	0.680182	0.936249	-5.28391	Plce1	phospholipase C, epsilon 1
TC1100003588.mm.2	-0.0287418	8.31893	-0.421553	0.680387	0.936283	-5.28401	Kat7	K(lysine) acetyltransferase 7
TC1200000086.mm.2	0.0392342	6.85166	0.421445	0.680464	0.936283	-5.28405	Rdh14	retinol dehydrogenase 14 (all-trans and 9-cis)
TC0100003520.mm.2	-0.0549048	5.3005	-0.42143	0.680475	0.936283	-5.28405	Fcrla	Fc receptor-like A
TC1500002270.mm.2	-0.0569741	5.34789	-0.421337	0.680541	0.936283	-5.28408	Krt71	keratin 71
TC1400001247.mm.2	0.0381292	4.81178	0.421298	0.680569	0.936283	-5.2841	Gpc5	glypican 5
TC0400000314.mm.2	0.0592827	4.66899	0.421287	0.680576	0.936283	-5.2841	Cga	glycoprotein hormones, alpha subunit
TC1700002597.mm.2	0.111563	6.93351	0.42124	0.68061	0.936283	-5.28412	Slc8a1	solute carrier family 8 (sodium/calcium exchanger), member 1
TC0500000462.mm.2	-0.0737596	8.27902	-0.421178	0.680654	0.936283	-5.28414	C1qtnf7	C1q and tumor necrosis factor related protein 7
TC1100001021.mm.2	-0.0354959	5.10233	-0.421017	0.680769	0.936283	-5.28419	Spata22	spermatogenesis associated 22
TC1100001021.mm.2	-0.0354959	5.10233	-0.421017	0.680769	0.936283	-5.28419	Olfr20	olfactory receptor 20
TC1700000060.mm.2	0.0304179	9.67475	0.421006	0.680777	0.936283	-5.2842	Dynlt1b	dynein light chain Tctex-type 1B
TC1800000538.mm.2	-0.0505657	5.06026	-0.420976	0.680798	0.936283	-5.28421	Prdm6	PR domain containing 6
TC0X00000596.mm.2	-0.0554474	5.66882	-0.420953	0.680814	0.936283	-5.28422	Slitrk2	SLIT and NTRK-like family, member 2
TC1000000202.mm.2	0.0598234	3.95146	0.420809	0.680917	0.936283	-5.28427	Taar7d	trace amine-associated receptor 7D
TC0500000312.mm.2	-0.057677	4.04345	-0.420777	0.680939	0.936283	-5.28428	Dnajc5g	DnaJ heat shock protein family (Hsp40) member C5 gamma
TC0700003918.mm.2	-0.0555827	4.39209	-0.420767	0.680947	0.936283	-5.28428	Olfr64	olfactory receptor 64
TC0800001872.mm.2	0.0292416	7.5643	0.420429	0.681187	0.936546	-5.2844	Polb	polymerase (DNA directed), beta
TC1700001772.mm.2	0.0407632	6.15832	0.420286	0.681289	0.936618	-5.28445	Pxt1	peroxisomal, testis specific 1
TC1500000591.mm.2	0.0506562	6.33605	0.419631	0.681755	0.937132	-5.28468	Mroh1	maestro heat-like repeat family member 1
TC1500000591.mm.2	0.0506562	6.33605	0.419631	0.681755	0.937132	-5.28468	Mir6954	microRNA 6954
TC0400001005.mm.2	-0.0442756	6.41569	-0.419622	0.681762	0.937132	-5.28468	Foxd3	forkhead box D3
TC1100004195.mm.2	-0.0358063	7.38444	-0.419504	0.681846	0.937167	-5.28472	Tepsin	TEPSIN, adaptor related protein complex 4 accessory protein
TC0200002279.mm.2	0.0344472	9.60452	0.419448	0.681886	0.937167	-5.28474	Tbc1d20	TBC1 domain family, member 20
TC1100004297.mm.2	0.0500462	6.72626	0.419217	0.68205	0.937325	-5.28482	Strada	STE20-related kinase adaptor alpha
TC0X00001665.mm.2	-0.0488468	6.97026	-0.419013	0.682195	0.937405	-5.28489	Pir	pirin
TC0800002021.mm.2	0.0339356	9.75274	0.418952	0.682239	0.937405	-5.28492	Dctn6	dynactin 6
TC0700002171.mm.2	-0.0393699	4.70955	-0.418883	0.682288	0.937405	-5.28494	Il11	interleukin 11
TC0500001020.mm.2	0.0367003	4.30892	0.418701	0.682418	0.937405	-5.285	Dspp	dentin sialophosphoprotein
TC1300001882.mm.2	0.0396498	8.94695	0.418665	0.682443	0.937405	-5.28501	Ranbp9	RAN binding protein 9
TC1900000157.mm.2	0.0420248	4.60722	0.418631	0.682467	0.937405	-5.28503	Gm2518	interferon induced transmembrane protein 2 pseudogene
TC0700004190.mm.2	0.0661157	7.44488	0.418599	0.68249	0.937405	-5.28504	Dcun1d3	DCN1, defective in cullin neddylation 1, domain containing 3 (S. cerevisiae)
TC0800003176.mm.2	0.0371439	8.44546	0.418502	0.682559	0.937405	-5.28507	2810004N23Rik	RIKEN cDNA 2810004N23 gene
TC0200003379.mm.2	-0.0324101	8.7646	-0.418501	0.68256	0.937405	-5.28507	Rbm18	RNA binding motif protein 18
TC0700004451.mm.2	-0.113135	7.36701	-0.41844	0.682603	0.937405	-5.28509	Mki67	antigen identified by monoclonal antibody Ki 67
TC0300002912.mm.2	-0.0426224	6.7462	-0.418237	0.682748	0.937536	-5.28516	Alpk1	alpha-kinase 1
TC1700002167.mm.2	-0.04062	7.05548	-0.418076	0.682862	0.937626	-5.28522	Polh	polymerase (DNA directed), eta (RAD 30 related)
TC1400000887.mm.2	-0.0448705	7.23746	-0.417493	0.683278	0.938014	-5.28542	Wdfy2	WD repeat and FYVE domain containing 2
TC1400000887.mm.2	-0.0448705	7.23746	-0.417493	0.683278	0.938014	-5.28542	Mir8098	microRNA 8098
TC0300001989.mm.2	-0.0282892	8.32126	-0.417475	0.683291	0.938014	-5.28543	Rfxap	regulatory factor X-associated protein
TC0100000541.mm.2	-0.0306705	8.38616	-0.417352	0.683379	0.938014	-5.28547	Ccnyl1	cyclin Y-like 1
TC0600000816.mm.2	-0.0341015	4.59284	-0.417333	0.683392	0.938014	-5.28548	Foxi3	forkhead box I3
TC1500002223.mm.2	0.0363409	10.4173	0.417029	0.683609	0.938218	-5.28558	Lima1	LIM domain and actin binding 1
TC0700001134.mm.2	-0.0666906	6.88897	-0.416911	0.683693	0.938218	-5.28562	Wdr93	WD repeat domain 93
TC0100002266.mm.2	0.0787856	6.93914	0.416846	0.683739	0.938218	-5.28565	Uxs1	UDP-glucuronate decarboxylase 1
TC0700002684.mm.2	-0.0754877	4.48705	-0.416728	0.683823	0.938266	-5.28569	Zfp850	zinc finger protein 850
TC0800002918.mm.2	0.0957139	6.12947	0.416453	0.684019	0.938466	-5.28578	Chst4	carbohydrate sulfotransferase 4
TC1400000127.mm.2	0.0394434	7.64099	0.415926	0.684395	0.938847	-5.28596	Ngly1	N-glycanase 1
TC0100000909.mm.2	0.0469526	6.84319	0.415788	0.684493	0.938849	-5.28601	Olfr1412	olfactory receptor 1412
TC1500001465.mm.2	-0.0357609	5.89366	-0.415785	0.684496	0.938849	-5.28601	Nudcd1	NudC domain containing 1
TC0300003232.mm.2	-0.0268354	7.73081	-0.415618	0.684615	0.938944	-5.28607	Glt28d2	glycosyltransferase 28 domain containing 2
TC0100003271.mm.2	0.0288735	8.87806	0.415544	0.684667	0.938948	-5.2861	Smg7	Smg-7 homolog, nonsense mediated mRNA decay factor (C. elegans)
TC1700000468.mm.2	-0.0350367	7.06381	-0.415199	0.684913	0.939048	-5.28621	Snrpc	U1 small nuclear ribonucleoprotein C
TC0800000919.mm.2	-0.536202	8.28077	-0.41518	0.684927	0.939048	-5.28622	Ucp1	uncoupling protein 1 (mitochondrial, proton carrier)
TC0400001722.mm.2	0.026889	10.1137	0.415164	0.684939	0.939048	-5.28623	Ddost	dolichyl-di-phosphooligosaccharide-protein glycotransferase
TC1400001455.mm.2	0.0403038	5.23434	0.414845	0.685166	0.939048	-5.28634	Fezf2	Fez family zinc finger 2
TC1900000232.mm.2	-0.0434166	7.88782	-0.414712	0.685261	0.939048	-5.28638	Mrpl16	mitochondrial ribosomal protein L16
TC1900001510.mm.2	-0.0358648	6.53174	-0.41467	0.685291	0.939048	-5.2864	Arhgap19	Rho GTPase activating protein 19
TC0X00001873.mm.2	-0.0378801	8.29385	-0.414643	0.68531	0.939048	-5.28641	Cask	calcium/calmodulin-dependent serine protein kinase (MAGUK family)
TC1200002445.mm.2	-0.0461005	6.36137	-0.414572	0.685361	0.939048	-5.28643	Nudt14	nudix (nucleoside diphosphate linked moiety X)-type motif 14
TC1300002116.mm.2	-0.0325395	8.18947	-0.41457	0.685363	0.939048	-5.28643	Agtpbp1	ATP/GTP binding protein 1
TC1300002116.mm.2	-0.0325395	8.18947	-0.41457	0.685363	0.939048	-5.28643	A230056J06Rik	RIKEN cDNA A230056J06 gene
TC0400003307.mm.2	0.0421212	5.87871	0.414475	0.68543	0.939048	-5.28646	Foxd2	forkhead box D2
TC1900001633.mm.2	-0.0369642	7.58118	-0.414414	0.685473	0.939048	-5.28649	Stn1	STN1, CST complex subunit
TC0900002492.mm.2	0.0500976	7.15172	0.414403	0.685482	0.939048	-5.28649	Dis3l	DIS3 like exosome 3'-5' exoribonuclease
TC1200001066.mm.2	-0.0669127	4.74682	-0.414319	0.685542	0.939048	-5.28652	Bdkrb2	bradykinin receptor, beta 2
TC1200001210.mm.2	0.0270835	10.4083	0.414266	0.68558	0.939048	-5.28654	Dync1h1	dynein cytoplasmic 1 heavy chain 1
TC0100000654.mm.2	0.0342956	8.22926	0.414261	0.685583	0.939048	-5.28654	Ankzf1	ankyrin repeat and zinc finger domain containing 1
TC1900000024.mm.2	0.0401726	7.57611	0.414256	0.685587	0.939048	-5.28654	Doc2g	double C2, gamma
TC1900000024.mm.2	0.0401726	7.57611	0.414256	0.685587	0.939048	-5.28654	Nudt8	nudix (nucleoside diphosphate linked moiety X)-type motif 8
TC0700004494.mm.2	0.0392133	11.0033	0.414164	0.685652	0.939048	-5.28657	Echs1	enoyl Coenzyme A hydratase, short chain, 1, mitochondrial
TC1200001064.mm.2	-0.0584006	6.55388	-0.41408	0.685712	0.939048	-5.2866	D430019H16Rik	RIKEN cDNA D430019H16 gene
TC1100003665.mm.2	-0.0550467	5.38016	-0.414055	0.68573	0.939048	-5.28661	Stac2	SH3 and cysteine rich domain 2
TC1100002091.mm.2	-0.0785653	5.22832	-0.413938	0.685814	0.93906	-5.28665	Inpp5j	inositol polyphosphate 5-phosphatase J
TC1100000798.mm.2	0.0576913	8.00935	0.413731	0.685961	0.93906	-5.28672	Pigl	phosphatidylinositol glycan anchor biosynthesis, class L
TC0400001217.mm.2	0.174971	7.12292	0.413605	0.686052	0.93906	-5.28676	Pdzk1ip1	PDZK1 interacting protein 1
TC0X00001668.mm.2	0.0564472	5.92089	0.413545	0.686094	0.93906	-5.28678	Piga	phosphatidylinositol glycan anchor biosynthesis, class A
TC1400000851.mm.2	0.0585298	6.52366	0.413382	0.68621	0.93906	-5.28684	Spata13	spermatogenesis associated 13
TC1100002697.mm.2	0.0671339	6.06788	0.413344	0.686237	0.93906	-5.28685	N4bp3	NEDD4 binding protein 3
TC1800000047.mm.2	-0.032576	9.50436	-0.413313	0.68626	0.93906	-5.28686	Rab18	RAB18, member RAS oncogene family
TC0700001737.mm.2	0.0321214	7.33542	0.413309	0.686262	0.93906	-5.28687	Polr3e	polymerase (RNA) III (DNA directed) polypeptide E
TC1500000726.mm.2	-0.0441016	6.95365	-0.413307	0.686264	0.93906	-5.28687	L3mbtl2	L3MBTL2 polycomb repressive complex 1 subunit
TC1200000294.mm.2	-0.0324964	8.52192	-0.413202	0.686339	0.93906	-5.2869	Polr1f	RNA polymerase I subunit F
TC1900001017.mm.2	-0.0316719	6.53068	-0.413135	0.686387	0.93906	-5.28692	Rps6ka4	ribosomal protein S6 kinase, polypeptide 4
TC1900001017.mm.2	-0.0316719	6.53068	-0.413135	0.686387	0.93906	-5.28692	Mir5046	microRNA 5046
TC0X00000332.mm.2	-0.0356716	4.3515	-0.41313	0.68639	0.93906	-5.28693	Sowahd	sosondowah ankyrin repeat domain family member D
TC0700001118.mm.2	-0.0311072	6.41742	-0.412875	0.686573	0.93906	-5.28701	Acan	aggrecan
TC1000000605.mm.2	-0.0350711	5.81568	-0.412824	0.686608	0.93906	-5.28703	Ctnna3	catenin (cadherin associated protein), alpha 3
TC1900000153.mm.2	0.0433078	6.50591	0.412648	0.686735	0.93906	-5.28709	1700092M07Rik	RIKEN cDNA 1700092M07 gene
TC0500001085.mm.2	-0.0542684	5.12143	-0.412535	0.686815	0.93906	-5.28713	Ube2d2b	ubiquitin-conjugating enzyme E2D 2B
TC1700002680.mm.2	0.0323231	7.23141	0.412446	0.686879	0.93906	-5.28716	Pigf	phosphatidylinositol glycan anchor biosynthesis, class F
TC0300002716.mm.2	0.0309364	10.7482	0.41234	0.686954	0.93906	-5.2872	Ahcyl1	S-adenosylhomocysteine hydrolase-like 1
TC0600002089.mm.2	-0.0411751	9.36135	-0.412295	0.686987	0.93906	-5.28721	Creb3l2	cAMP responsive element binding protein 3-like 2
TC1500000851.mm.2	-0.0337841	5.85863	-0.412267	0.687006	0.93906	-5.28722	Zbed4	zinc finger, BED type containing 4
TC0700002001.mm.2	-0.0476736	5.48876	-0.412252	0.687017	0.93906	-5.28723	Prap1	proline-rich acidic protein 1
TC1100001074.mm.2	0.0274436	10.1587	0.412154	0.687087	0.93906	-5.28726	Pitpna	phosphatidylinositol transfer protein, alpha
TC0300001132.mm.2	-0.0302984	7.22104	-0.41205	0.687162	0.93906	-5.2873	Amigo1	adhesion molecule with Ig like domain 1
TC0700004598.mm.2	-0.0316892	6.86882	-0.412025	0.687179	0.93906	-5.28731	Mrgpre	MAS-related GPR, member E
TC0200004930.mm.2	-0.0374067	7.09301	-0.412025	0.687179	0.93906	-5.28731	Nol4l	nucleolar protein 4-like
TC0500000174.mm.2	-0.0354461	7.64367	-0.412005	0.687194	0.93906	-5.28731	Armc10	armadillo repeat containing 10
TC0300001703.mm.2	0.0487902	8.19053	0.411662	0.687439	0.93906	-5.28743	Gyg	glycogenin
TC1600001200.mm.2	-0.0398374	6.7415	-0.41162	0.687469	0.93906	-5.28744	Prm3	protamine 3
TC0100003558.mm.2	0.0437031	6.23216	0.411269	0.68772	0.93906	-5.28756	Vangl2	VANGL planar cell polarity 2
TC0800003074.mm.2	0.0339925	6.79867	0.411166	0.687793	0.93906	-5.2876	Piezo1	piezo-type mechanosensitive ion channel component 1
TC0200005517.mm.2	0.0339427	6.9268	0.410928	0.687963	0.93906	-5.28768	Uckl1	uridine-cytidine kinase 1-like 1
TC0200002796.mm.2	0.0272581	9.01905	0.410799	0.688056	0.93906	-5.28772	Ogfr	opioid growth factor receptor
TC0100003513.mm.2	0.0271819	8.95033	0.410787	0.688064	0.93906	-5.28773	Atf6	activating transcription factor 6
TC0800002739.mm.2	-0.0242898	7.41298	-0.410734	0.688102	0.93906	-5.28775	Kifc3	kinesin family member C3
TC1100004264.mm.2	-0.0341846	8.47876	-0.410659	0.688155	0.93906	-5.28777	Mgat4b	mannoside acetylglucosaminyltransferase 4, isoenzyme B
TC1100004264.mm.2	-0.0341846	8.47876	-0.410659	0.688155	0.93906	-5.28777	Mir6919	microRNA 6919
TC0X00001998.mm.2	-0.0365336	4.10787	-0.410606	0.688194	0.93906	-5.28779	Gm10058	predicted gene 10058
TC1700001656.mm.2	0.032294	5.95798	0.410551	0.688233	0.93906	-5.28781	Baiap3	BAI1-associated protein 3
TC1700002487.mm.2	-0.0256568	11.3695	-0.410536	0.688243	0.93906	-5.28781	Myl12b	myosin, light chain 12B, regulatory
TC1500000793.mm.2	0.0291796	6.78681	0.410467	0.688293	0.93906	-5.28784	Arhgap8	Rho GTPase activating protein 8
TC0500000378.mm.2	0.046299	7.0751	0.410434	0.688316	0.93906	-5.28785	Sh3bp2	SH3-domain binding protein 2
TC0X00003397.mm.2	-0.0524258	4.87585	-0.41042	0.688326	0.93906	-5.28785	Tsx	testis specific X-linked gene
TC0200002198.mm.2	-0.0469277	4.532	-0.410349	0.688377	0.93906	-5.28788	Cstl1	cystatin-like 1
TC1100002714.mm.2	-0.0469746	6.07115	-0.410315	0.688402	0.93906	-5.28789	Olfr1371	olfactory receptor 1371
TC1100004203.mm.2	-0.0327062	8.20787	-0.410254	0.688445	0.93906	-5.28791	Faap100	Fanconi anemia core complex associated protein 100
TC1400000477.mm.2	-0.0498818	6.44317	-0.410217	0.688472	0.93906	-5.28792	Ptger2	prostaglandin E receptor 2 (subtype EP2)
TC0800000646.mm.2	-0.0914908	6.66205	-0.410183	0.688496	0.93906	-5.28793	Mfap3l	microfibrillar-associated protein 3-like
TC0200001030.mm.2	0.0281782	8.53247	0.40999	0.688634	0.93906	-5.288	Dcaf17	DDB1 and CUL4 associated factor 17
TC1200001549.mm.2	0.0426271	8.92108	0.409968	0.68865	0.93906	-5.28801	Rnf144a	ring finger protein 144A
TC0200003866.mm.2	0.0732486	7.97917	0.409961	0.688655	0.93906	-5.28801	Tfpi	tissue factor pathway inhibitor
TC0700004344.mm.2	0.0409903	6.47622	0.409899	0.688699	0.93906	-5.28803	Zfp668	zinc finger protein 668
TC1700002821.mm.2	-0.0327067	5.96919	-0.409867	0.688722	0.93906	-5.28804	Gm7030	predicted gene 7030
TC1100000146.mm.2	0.0317916	5.95284	0.409765	0.688795	0.93906	-5.28808	Pom121l12	POM121 membrane glycoprotein-like 12
TC1100004183.mm.2	-0.0466564	7.91346	-0.409706	0.688837	0.93906	-5.2881	Sgsh	N-sulfoglucosamine sulfohydrolase (sulfamidase)
TC1500002050.mm.2	-0.0287258	9.47657	-0.409683	0.688854	0.93906	-5.2881	Lmf2	lipase maturation factor 2
TC1600000227.mm.2	0.0458656	4.04424	0.409545	0.688952	0.93906	-5.28815	Tssk1	testis-specific serine kinase 1
TC1400001077.mm.2	-0.0311466	5.02607	-0.409305	0.689124	0.93906	-5.28823	Ccdc122	coiled-coil domain containing 122
TC0100001754.mm.2	-0.0370451	7.40911	-0.409239	0.689171	0.93906	-5.28826	Tlr5	toll-like receptor 5
TC0700000038.mm.2	0.0386653	6.26353	0.409213	0.689189	0.93906	-5.28826	Brsk1	BR serine/threonine kinase 1
TC0700002080.mm.2	0.0466746	7.9546	0.409173	0.689218	0.93906	-5.28828	Mrpl23	mitochondrial ribosomal protein L23
TC1200001704.mm.2	0.0499565	8.23828	0.409134	0.689246	0.93906	-5.28829	Prkd1	protein kinase D1
TC0300002840.mm.2	0.0545471	8.42661	0.409051	0.689305	0.93906	-5.28832	Slc44a3	solute carrier family 44, member 3
TC0600002900.mm.2	0.039603	6.35032	0.409039	0.689314	0.93906	-5.28832	Ssu2	ssu-2 homolog (C. elegans)
TC1900000208.mm.2	-0.0369586	7.19395	-0.409016	0.68933	0.93906	-5.28833	Vps37c	vacuolar protein sorting 37C
TC1700001671.mm.2	-0.0797622	6.98941	-0.408874	0.689432	0.93906	-5.28838	Msln	mesothelin
TC1200001976.mm.2	0.0380381	6.51424	0.408805	0.689481	0.93906	-5.2884	Pigh	phosphatidylinositol glycan anchor biosynthesis, class H
TC1200001976.mm.2	0.0380381	6.51424	0.408805	0.689481	0.93906	-5.2884	9230116L04Rik	RIKEN cDNA 9230116L04 gene
TC0400001524.mm.2	0.045943	5.52851	0.408782	0.689498	0.93906	-5.28841	Fam229a	family with sequence similarity 229, member A
TC1500001571.mm.2	0.0951702	5.96868	0.408708	0.689551	0.93906	-5.28844	Klhl38	kelch-like 38
TC0200001514.mm.2	-0.044487	7.86811	-0.408702	0.689555	0.93906	-5.28844	Traf6	TNF receptor-associated factor 6
TC1000000517.mm.2	0.0305148	8.99985	0.408696	0.689559	0.93906	-5.28844	Ranbp2	RAN binding protein 2
TC1700000917.mm.2	0.0285018	10.7432	0.408679	0.689571	0.93906	-5.28845	Ccnd3	cyclin D3
TC0500002017.mm.2	0.0480009	5.03068	0.40864	0.689599	0.93906	-5.28846	Ccdc146	coiled-coil domain containing 146
TC1600000171.mm.2	0.02884	4.95811	0.408519	0.689686	0.93906	-5.2885	Bmerb1	bMERB domain containing 1
TC0200001748.mm.2	-0.0517914	6.11389	-0.408509	0.689693	0.93906	-5.2885	Knstrn	kinetochore-localized astrin/SPAG5 binding
TC1300002188.mm.2	-0.030994	9.01403	-0.408455	0.689732	0.93906	-5.28852	Ptch1	patched 1
TC0500000636.mm.2	0.0472757	4.48794	0.408427	0.689752	0.93906	-5.28853	Nsun7	NOL1/NOP2/Sun domain family, member 7
TC0600001740.mm.2	0.0356222	6.83235	0.40829	0.68985	0.93906	-5.28858	Ppfibp1	PTPRF interacting protein, binding protein 1 (liprin beta 1)
TC0700002167.mm.2	-0.0240297	8.37014	-0.408245	0.689882	0.93906	-5.28859	Hspbp1	HSPA (heat shock 70kDa) binding protein, cytoplasmic cochaperone 1
TC1000001304.mm.2	0.0346303	7.75908	0.408211	0.689906	0.93906	-5.2886	Krr1	KRR1, small subunit (SSU) processome component, homolog (yeast)
TC1100003709.mm.2	0.0625724	4.55998	0.408127	0.689966	0.93906	-5.28863	Krt23	keratin 23
TC0700000647.mm.2	-0.0319187	9.69685	-0.408084	0.689997	0.93906	-5.28865	Pepd	peptidase D
TC0500003108.mm.2	-0.0283834	7.83355	-0.407859	0.690158	0.939077	-5.28872	Prkab1	protein kinase, AMP-activated, beta 1 non-catalytic subunit
TC0700002112.mm.2	0.0580949	6.11972	0.407836	0.690174	0.939077	-5.28873	Fgf3	fibroblast growth factor 3
TC1700000948.mm.2	-0.043406	10.7029	-0.407825	0.690182	0.939077	-5.28874	Mocs1	molybdenum cofactor synthesis 1
TC0600003489.mm.2	0.0354988	8.71051	0.407789	0.690208	0.939077	-5.28875	Glcci1	glucocorticoid induced transcript 1
TC1500000700.mm.2	-0.054444	6.71427	-0.407685	0.690283	0.939086	-5.28878	Grap2	GRB2-related adaptor protein 2
TC1100002648.mm.2	0.0355852	9.87364	0.407561	0.690371	0.939097	-5.28883	9930111J21Rik2	RIKEN cDNA 9930111J21 gene 2
TC0200003492.mm.2	-0.031698	8.84736	-0.407152	0.690664	0.93932	-5.28896	Orc4	origin recognition complex, subunit 4
TC0400002514.mm.2	-0.045091	7.19192	-0.407125	0.690683	0.93932	-5.28897	Fancg	Fanconi anemia, complementation group G
TC0100003437.mm.2	0.0549438	4.84845	0.407014	0.690763	0.93932	-5.28901	Tbx19	T-box 19
TC1700001100.mm.2	0.0387499	4.97928	0.406944	0.690813	0.93932	-5.28903	L3mbtl4	L3MBTL4 histone methyl-lysine binding protein
TC1700002318.mm.2	-0.0318217	7.85462	-0.406923	0.690828	0.93932	-5.28904	Dpp9	dipeptidylpeptidase 9
TC1900001437.mm.2	0.0647677	5.81393	0.406815	0.690905	0.93932	-5.28908	Ankrd1	ankyrin repeat domain 1 (cardiac muscle)
TC0400003736.mm.2	0.0424129	8.10846	0.406647	0.691026	0.93932	-5.28913	Pdik1l	PDLIM1 interacting kinase 1 like
TC0700003848.mm.2	-0.0276126	8.56815	-0.406586	0.691069	0.93932	-5.28916	Lrrc51	leucine rich repeat containing 51
TC1200000769.mm.2	-0.0474534	8.92049	-0.40652	0.691117	0.93932	-5.28918	Sipa1l1	signal-induced proliferation-associated 1 like 1
TC1100001176.mm.2	0.0308973	9.29396	0.40651	0.691124	0.93932	-5.28918	Nf1	neurofibromin 1
TC0600002237.mm.2	-0.0418179	5.93616	-0.406502	0.69113	0.93932	-5.28918	Igf2bp3	insulin-like growth factor 2 mRNA binding protein 3
TC1500001690.mm.2	0.0395161	8.49919	0.406214	0.691336	0.939348	-5.28928	Ptk2	PTK2 protein tyrosine kinase 2
TC0200002264.mm.2	0.0408786	5.51166	0.406159	0.691375	0.939348	-5.2893	Sdcbp2	syndecan binding protein (syntenin) 2
TC0700002710.mm.2	0.0330498	10.2358	0.406113	0.691408	0.939348	-5.28931	Eif3k	eukaryotic translation initiation factor 3, subunit K
TC0200003195.mm.2	-0.051863	12.5513	-0.406072	0.691437	0.939348	-5.28933	Agpat2	1-acylglycerol-3-phosphate O-acyltransferase 2 (lysophosphatidic acid acyltransferase, beta)
TC1600001107.mm.2	-0.0411726	5.84177	-0.40589	0.691568	0.939348	-5.28939	Zfp597	zinc finger protein 597
TC0300000220.mm.2	0.0736659	5.47084	0.405885	0.691571	0.939348	-5.28939	4930429B21Rik	RIKEN cDNA 4930429B21 gene
TC0900001582.mm.2	-0.0353974	6.40599	-0.405882	0.691573	0.939348	-5.28939	Exog	endo/exonuclease (5'-3'), endonuclease G-like
TC1700001976.mm.2	-0.0655453	6.22369	-0.405866	0.691585	0.939348	-5.2894	Ddr1	discoidin domain receptor family, member 1
TC1000003023.mm.2	-0.0339577	7.21614	-0.405851	0.691596	0.939348	-5.2894	Hmga2	high mobility group AT-hook 2
TC0700004645.mm.2	0.0382952	6.35828	0.405622	0.69176	0.939398	-5.28948	Zfp566	zinc finger protein 566
TC0700002672.mm.2	0.0425818	7.78499	0.405593	0.691781	0.939398	-5.28949	Map3k10	mitogen-activated protein kinase kinase kinase 10
TC1000003095.mm.2	0.0438796	5.21171	0.405549	0.691812	0.939398	-5.2895	Marchf9	membrane associated ring-CH-type finger 9
TC1900000204.mm.2	0.0270922	8.83124	0.405523	0.691831	0.939398	-5.28951	Cyb561a3	cytochrome b561 family, member A3
TC0X00000690.mm.2	0.0589092	8.66298	0.405284	0.692002	0.939436	-5.28959	Slc6a8	solute carrier family 6 (neurotransmitter transporter, creatine), member 8
TC0900002272.mm.2	-0.0318478	8.71257	-0.405228	0.692042	0.939436	-5.28961	Nkapd1	NKAP domain containing 1
TC1800000698.mm.2	-0.0341619	8.87155	-0.405143	0.692103	0.939436	-5.28964	Chmp1b	charged multivesicular body protein 1B
TC1100003736.mm.2	0.0375563	8.29602	0.405127	0.692114	0.939436	-5.28965	Krtap4-8	keratin associated protein 4-8
TC0600000691.mm.2	0.0722694	4.17413	0.405122	0.692118	0.939436	-5.28965	Vmn1r15	vomeronasal 1 receptor 15
TC0900003199.mm.2	-0.0523958	10.2527	-0.404995	0.692209	0.939436	-5.28969	Tgfbr2	transforming growth factor, beta receptor II
TC1700001672.mm.2	-0.0295985	7.95625	-0.404936	0.692252	0.939436	-5.28971	Haghl	hydroxyacylglutathione hydrolase-like
TC0X00000152.mm.2	-0.0387175	5.82625	-0.40493	0.692255	0.939436	-5.28971	Gm4984	predicted pseudogene 4984
TC1800001728.mm.2	-0.0340507	5.65752	-0.404782	0.692362	0.939456	-5.28976	Socs6	suppressor of cytokine signaling 6
TC0200001801.mm.2	0.0358455	6.06477	0.404772	0.692369	0.939456	-5.28977	Tmem62	transmembrane protein 62
TC0200002411.mm.2	-0.13664	10.6381	-0.404663	0.692447	0.939495	-5.2898	Nnat	neuronatin
TC0100003025.mm.2	0.0505686	5.27195	0.404553	0.692525	0.939534	-5.28984	Lct	lactase
TC0500002091.mm.2	0.0541108	6.67903	0.404287	0.692717	0.939726	-5.28993	Wdr86	WD repeat domain 86
TC1700000782.mm.2	-0.0396049	5.25637	-0.404202	0.692777	0.939734	-5.28996	Olfr122	olfactory receptor 122
TSUnmapped00000033.mm.2	0.0555042	4.59051	0.40414	0.692822	0.939734	-5.28998	Itlnb	intelectin b
TC0500000459.mm.2	-0.046865	8.20434	-0.403954	0.692955	0.939821	-5.29004	Cpeb2	cytoplasmic polyadenylation element binding protein 2
TC1000001988.mm.2	-0.0432053	6.40147	-0.403913	0.692985	0.939821	-5.29006	Zup1	zinc finger containing ubiquitin peptidase 1
TC0500000494.mm.2	0.0560378	4.18739	0.403729	0.693116	0.939823	-5.29012	Ncapg	non-SMC condensin I complex, subunit G
TC0200004102.mm.2	-0.0331219	10.6659	-0.403624	0.693192	0.939823	-5.29015	Ndufs3	NADH:ubiquinone oxidoreductase core subunit S3
TC1300002479.mm.2	0.0393752	8.74632	0.403503	0.693278	0.939823	-5.29019	Nsa2	NSA2 ribosome biogenesis homolog
TC0300003234.mm.2	0.0397647	7.44167	0.403428	0.693332	0.939823	-5.29022	Pear1	platelet endothelial aggregation receptor 1
TC0200002437.mm.2	0.0386403	5.65318	0.403426	0.693334	0.939823	-5.29022	Slc32a1	solute carrier family 32 (GABA vesicular transporter), member 1
TC0800001215.mm.2	-0.0390503	5.23793	-0.403361	0.69338	0.939823	-5.29024	Slc9a5	solute carrier family 9 (sodium/hydrogen exchanger), member 5
TC0400001250.mm.2	-0.0431905	8.61784	-0.403257	0.693455	0.939823	-5.29028	Pik3r3	phosphoinositide-3-kinase regulatory subunit 3
TC1700000542.mm.2	0.0446964	4.81936	0.4032	0.693496	0.939823	-5.29029	Cryaa	crystallin, alpha A
TC1000001546.mm.2	0.0393427	9.92002	0.403182	0.693509	0.939823	-5.2903	Cdk4	cyclin-dependent kinase 4
TC0700002643.mm.2	0.0228826	10.1156	0.403128	0.693547	0.939823	-5.29032	Hnrnpul1	heterogeneous nuclear ribonucleoprotein U-like 1
TC0200000535.mm.2	0.039732	9.2181	0.403103	0.693565	0.939823	-5.29033	Ptpa	protein phosphatase 2 protein activator
TC1700001159.mm.2	0.0235238	8.32773	0.403073	0.693587	0.939823	-5.29034	Yipf4	Yip1 domain family, member 4
TC0800001414.mm.2	0.0538695	8.92806	0.402867	0.693735	0.939823	-5.29041	Cdh13	cadherin 13
TC1000002647.mm.2	-0.0930352	5.04434	-0.402837	0.693756	0.939823	-5.29042	Spic	Spi-C transcription factor (Spi-1/PU.1 related)
TC0X00001146.mm.2	-0.0399701	5.17897	-0.402785	0.693793	0.939823	-5.29043	Ube2dnl1	ubiquitin-conjugating enzyme E2D N-terminal like 1
TC0900001487.mm.2	0.0442161	4.3642	0.402772	0.693803	0.939823	-5.29044	Trank1	tetratricopeptide repeat and ankyrin repeat containing 1
TC0X00002236.mm.2	0.051717	6.42058	0.402736	0.693829	0.939823	-5.29045	Fam122b	family with sequence similarity 122, member B
TC0100000601.mm.2	-0.0491396	4.80581	-0.402542	0.693968	0.939869	-5.29052	Tmem169	transmembrane protein 169
TC1900001636.mm.2	0.0384193	4.43222	0.402362	0.694097	0.939869	-5.29058	Col17a1	collagen, type XVII, alpha 1
TC1300001921.mm.2	0.0317193	8.87307	0.40236	0.694098	0.939869	-5.29058	Nup153	nucleoporin 153
TC0600002992.mm.2	0.0537875	6.44938	0.402272	0.694161	0.939869	-5.29061	Fxyd4	FXYD domain-containing ion transport regulator 4
TC0400004013.mm.2	-0.0436063	4.43441	-0.402076	0.694302	0.939869	-5.29067	Draxin	dorsal inhibitory axon guidance protein
TC0100003380.mm.2	-0.0311568	8.11449	-0.40205	0.694321	0.939869	-5.29068	Suco	SUN domain containing ossification factor
TC1900000030.mm.2	0.0340497	8.99826	0.402041	0.694327	0.939869	-5.29068	Coro1b	coronin, actin binding protein 1B
TC0700004567.mm.2	0.0520772	5.41105	0.401922	0.694413	0.939869	-5.29072	Prr33	proline rich 33
TC0300002734.mm.2	0.0528898	7.07115	0.401894	0.694432	0.939869	-5.29073	Cyb561d1	cytochrome b-561 domain containing 1
TC1200001299.mm.2	-0.0435367	6.03978	-0.401883	0.694441	0.939869	-5.29074	Vipr2	vasoactive intestinal peptide receptor 2
TC0700001743.mm.2	0.0350934	7.49554	0.40186	0.694457	0.939869	-5.29074	Hs3st2	heparan sulfate (glucosamine) 3-O-sulfotransferase 2
TC0100003404.mm.2	0.0402458	4.10303	0.401525	0.694697	0.939933	-5.29085	Fmo6	flavin containing monooxygenase 6
TC0700004643.mm.2	0.0449947	7.16015	0.401342	0.694829	0.939933	-5.29092	Pak4	p21 (RAC1) activated kinase 4
TC0500003305.mm.2	-0.0342351	7.735	-0.401341	0.694829	0.939933	-5.29092	Zfp11	zinc finger protein 11
TC0500002167.mm.2	-0.0291685	12.2896	-0.401315	0.694848	0.939933	-5.29092	Ost4	oligosaccharyltransferase complex subunit 4 (non-catalytic)
TC1900001124.mm.2	0.0425103	6.18361	0.401279	0.694874	0.939933	-5.29094	Ms4a8a	membrane-spanning 4-domains, subfamily A, member 8A
TC1100003075.mm.2	-0.055287	5.85078	-0.401122	0.694987	0.939933	-5.29099	2810408A11Rik	RIKEN cDNA 2810408A11 gene
TC0200004942.mm.2	0.0508217	5.96014	0.401041	0.695045	0.939933	-5.29102	E2f1	E2F transcription factor 1
TC0X00003012.mm.2	0.0400842	6.05922	0.400977	0.69509	0.939933	-5.29104	Nxf7	nuclear RNA export factor 7
TC1300001602.mm.2	0.0349912	5.98317	0.400913	0.695137	0.939933	-5.29106	Vmn1r208	vomeronasal 1 receptor 208
TC0600002898.mm.2	-0.0341939	4.48536	-0.4009	0.695146	0.939933	-5.29106	5031434C07Rik	RIKEN cDNA 5031434C07 gene
TC1300000882.mm.2	-0.038768	7.72099	-0.400763	0.695245	0.939933	-5.29111	Lpcat1	lysophosphatidylcholine acyltransferase 1
TC1700002051.mm.2	-0.0437824	5.24112	-0.400606	0.695357	0.939933	-5.29116	Olfr90	olfactory receptor 90
TC0900002119.mm.2	-0.0296045	4.37748	-0.400595	0.695365	0.939933	-5.29117	Tecta	tectorin alpha
TC1500001061.mm.2	-0.0321422	8.36381	-0.400502	0.695432	0.939933	-5.2912	Acvrl1	activin A receptor, type II-like 1
TC0300000440.mm.2	0.0646577	6.04694	0.400496	0.695436	0.939933	-5.2912	Tm4sf4	transmembrane 4 superfamily member 4
TC1100003046.mm.2	-0.0493905	6.14646	-0.400473	0.695453	0.939933	-5.29121	Efnb3	ephrin B3
TC0300002369.mm.2	-0.0394334	6.78757	-0.400467	0.695457	0.939933	-5.29121	Slc27a3	solute carrier family 27 (fatty acid transporter), member 3
TC0900003064.mm.2	0.0567104	7.79427	0.400456	0.695464	0.939933	-5.29121	Wdr6	WD repeat domain 6
TC0100000509.mm.2	0.046233	8.61463	0.400412	0.695496	0.939933	-5.29123	Nrp2	neuropilin 2
TC0200002395.mm.2	0.0661239	7.92901	0.400247	0.695615	0.939947	-5.29128	Epb41l1	erythrocyte membrane protein band 4.1 like 1
TC1200001589.mm.2	-0.0280324	9.14427	-0.400213	0.695639	0.939947	-5.29129	Acp1	acid phosphatase 1, soluble
TC1100003054.mm.2	-0.0335339	10.8175	-0.400141	0.695691	0.939947	-5.29132	Mpdu1	mannose-P-dolichol utilization defect 1
TC1300000304.mm.2	-0.0386434	4.32097	-0.400122	0.695705	0.939947	-5.29132	Prl2a1	prolactin family 2, subfamily a, member 1
TC0400002198.mm.2	0.0325204	7.89083	0.399851	0.695899	0.940029	-5.29141	Plekhf2	pleckstrin homology domain containing, family F (with FYVE domain) member 2
TC0900000183.mm.2	-0.0355016	8.43151	-0.399775	0.695954	0.940029	-5.29144	Mrpl4	mitochondrial ribosomal protein L4
TC1600000788.mm.2	-0.0408755	9.12121	-0.399708	0.696002	0.940029	-5.29146	Pros1	protein S (alpha)
TC0900002391.mm.2	0.0468574	9.29417	0.399635	0.696054	0.940029	-5.29148	Loxl1	lysyl oxidase-like 1
TC1800001584.mm.2	0.121551	5.03331	0.399588	0.696088	0.940029	-5.2915	Mapk4	mitogen-activated protein kinase 4
TC0900003307.mm.2	0.0483569	5.89571	0.399444	0.696192	0.940029	-5.29155	Slc6a20a	solute carrier family 6 (neurotransmitter transporter), member 20A
TC1500001684.mm.2	-0.0388295	8.78408	-0.399426	0.696204	0.940029	-5.29155	Trappc9	trafficking protein particle complex 9
TC1400000317.mm.2	-0.154846	6.82098	-0.399355	0.696255	0.940029	-5.29158	Itih4	inter alpha-trypsin inhibitor, heavy chain 4
TC1300002751.mm.2	0.0272411	4.81679	0.399326	0.696276	0.940029	-5.29159	Tcstv1	2-cell-stage, variable group, member 1
TC1900001586.mm.2	0.0371533	5.3873	0.399304	0.696292	0.940029	-5.29159	Fgf8	fibroblast growth factor 8
TC0700001149.mm.2	0.033455	7.39884	0.399191	0.696373	0.940029	-5.29163	Ngrn	neugrin, neurite outgrowth associated
TC0700000023.mm.2	-0.0326153	8.17135	-0.399172	0.696386	0.940029	-5.29164	Ttyh1	tweety family member 1
TC0X00002999.mm.2	-0.0591123	5.59842	-0.399097	0.696441	0.940029	-5.29166	Armcx6	armadillo repeat containing, X-linked 6
TC1100000678.mm.2	0.0436983	9.89241	0.399021	0.696495	0.940029	-5.29169	Cnot8	CCR4-NOT transcription complex, subunit 8
TC1100003462.mm.2	0.0289282	8.60463	0.398902	0.696581	0.940029	-5.29173	Ypel2	yippee like 2
TC0500003429.mm.2	0.0284545	9.59203	0.398836	0.696628	0.940029	-5.29175	Znhit1	zinc finger, HIT domain containing 1
TC1100001952.mm.2	0.0290031	7.51526	0.39883	0.696632	0.940029	-5.29175	Sec14l1	SEC14-like lipid binding 1
TC0200002779.mm.2	-0.0349212	7.00357	-0.398623	0.696781	0.940029	-5.29182	Ss18l1	SS18, nBAF chromatin remodeling complex subunit like 1
TC0800002330.mm.2	-0.0478852	6.32761	-0.39862	0.696784	0.940029	-5.29182	Tma16	translation machinery associated 16
TC0100003401.mm.2	-0.0364382	11.938	-0.398515	0.696859	0.940029	-5.29186	Fmo1	flavin containing monooxygenase 1
TC0X00000351.mm.2	0.0339272	4.04929	0.398482	0.696882	0.940029	-5.29187	Rhox3e	reproductive homeobox 3E
TC0900002023.mm.2	0.0310282	3.99851	0.398456	0.696901	0.940029	-5.29188	Pate1	prostate and testis expressed 1
TC1400002598.mm.2	0.0261082	8.52063	0.39845	0.696905	0.940029	-5.29188	Mzt1	mitotic spindle organizing protein 1
TC1000001153.mm.2	0.0623955	6.60953	0.39828	0.697027	0.940103	-5.29193	Cep83	centrosomal protein 83
TC0500000339.mm.2	0.0300235	10.6111	0.398167	0.697109	0.940103	-5.29197	Ppp1cb	protein phosphatase 1 catalytic subunit beta
TC0800001951.mm.2	-0.0348042	7.21514	-0.397967	0.697253	0.940141	-5.29204	Brf2	BRF2, RNA polymerase III transcription initiation factor 50kDa subunit
TC0500003416.mm.2	0.0413338	6.93344	0.397954	0.697262	0.940141	-5.29204	Prkrip1	Prkr interacting protein 1 (IL11 inducible)
TC0300002906.mm.2	0.0329219	7.05468	0.397921	0.697286	0.940141	-5.29205	Larp7	La ribonucleoprotein domain family, member 7
TC0700003027.mm.2	-0.0556235	5.62826	-0.397742	0.697414	0.940247	-5.29211	Syngr4	synaptogyrin 4
TC0800002744.mm.2	0.0361937	8.3805	0.397543	0.697557	0.940307	-5.29218	Cfap20	cilia and flagella associated protein 20
TC0700003927.mm.2	-0.0546327	4.32068	-0.39748	0.697602	0.940307	-5.2922	Ubqln5	ubiquilin 5
TC0100002308.mm.2	-0.0407667	9.29739	-0.397473	0.697607	0.940307	-5.2922	Myo1b	myosin IB
TC1100001988.mm.2	-0.0307411	8.47009	-0.397334	0.697707	0.940375	-5.29225	C1qtnf1	C1q and tumor necrosis factor related protein 1
TC1100001567.mm.2	0.0374998	4.97448	0.397112	0.697867	0.940425	-5.29232	Pnmt	phenylethanolamine-N-methyltransferase
TC1300000724.mm.2	0.0279788	8.30338	0.397085	0.697887	0.940425	-5.29233	Naa35	N(alpha)-acetyltransferase 35, NatC auxiliary subunit
TC0700000376.mm.2	0.0374411	7.37971	0.397018	0.697935	0.940425	-5.29235	Zfp93	zinc finger protein 93
TC0300001858.mm.2	-0.192529	6.7864	-0.396937	0.697993	0.940425	-5.29238	Trpc3	transient receptor potential cation channel, subfamily C, member 3
TC0800000653.mm.2	0.0311694	7.59449	0.396931	0.697997	0.940425	-5.29238	Sh3rf1	SH3 domain containing ring finger 1
TC1100000509.mm.2	0.0286066	4.09475	0.396869	0.698042	0.940425	-5.2924	Olfr1389	olfactory receptor 1389
TC0900001020.mm.2	0.0544542	6.10614	0.396701	0.698162	0.940463	-5.29246	Bmp5	bone morphogenetic protein 5
TC1600000392.mm.2	0.0491006	6.95776	0.396692	0.698169	0.940463	-5.29246	Hes1	hes family bHLH transcription factor 1
TC1700000492.mm.2	-0.0249333	9.22356	-0.39657	0.698257	0.940477	-5.2925	Kctd20	potassium channel tetramerisation domain containing 20
TC1400000350.mm.2	-0.0526236	6.62102	-0.396351	0.698414	0.940477	-5.29257	Tmem273	transmembrane protein 273
TC0800002169.mm.2	0.0282652	8.31549	0.396249	0.698487	0.940477	-5.2926	Stox2	storkhead box 2
TC0Y00000252.mm.2	0.0298502	4.9466	0.396236	0.698497	0.940477	-5.29261	Gm20826	predicted gene, 20826
TC1700001626.mm.2	-0.048774	6.27329	-0.396176	0.69854	0.940477	-5.29263	Dnase1l2	deoxyribonuclease 1-like 2
TC0900001393.mm.2	-0.081605	5.05043	-0.396041	0.698637	0.940477	-5.29267	Mst1	macrophage stimulating 1 (hepatocyte growth factor-like)
TC1300002392.mm.2	-0.0756727	8.57391	-0.395873	0.698758	0.940477	-5.29273	Vcan	versican
TC1200000263.mm.2	0.0317422	9.50478	0.395818	0.698798	0.940477	-5.29275	Lamb1	laminin B1
TC0200000459.mm.2	0.0347094	8.87272	0.395795	0.698814	0.940477	-5.29275	Surf2	surfeit gene 2
TC1700002558.mm.2	-0.0302583	9.06354	-0.395746	0.69885	0.940477	-5.29277	Eif2ak2	eukaryotic translation initiation factor 2-alpha kinase 2
TC0400003606.mm.2	0.0373608	8.66753	0.395735	0.698857	0.940477	-5.29277	Iqcc	IQ motif containing C
TC1100003693.mm.2	-0.0508685	6.08199	-0.395661	0.698911	0.940477	-5.2928	Top2a	topoisomerase (DNA) II alpha
TC0200002757.mm.2	0.037063	5.70303	0.395608	0.698949	0.940477	-5.29282	Phactr3	phosphatase and actin regulator 3
TC0600001033.mm.2	0.0311754	8.30652	0.395538	0.698999	0.940477	-5.29284	Ruvbl1	RuvB-like protein 1
TC0300000783.mm.2	0.0457498	7.85987	0.395514	0.699016	0.940477	-5.29285	Rab13	RAB13, member RAS oncogene family
TC1700002822.mm.2	-0.0303697	8.68782	-0.395505	0.699023	0.940477	-5.29285	H2-T22	histocompatibility 2, T region locus 22
TC1700002822.mm.2	-0.0303697	8.68782	-0.395505	0.699023	0.940477	-5.29285	H2-T9	histocompatibility 2, T region locus 9
TC1600002141.mm.2	-0.0470013	5.12361	-0.39518	0.699257	0.940477	-5.29296	Lca5l	Leber congenital amaurosis 5-like
TC0800001110.mm.2	0.0470298	7.19091	0.395113	0.699305	0.940477	-5.29298	Nlrc5	NLR family, CARD domain containing 5
TC0800001110.mm.2	0.0470298	7.19091	0.395113	0.699305	0.940477	-5.29298	Mir7072	microRNA 7072
TC0300003020.mm.2	-0.0358323	8.55524	-0.395073	0.699334	0.940477	-5.29299	Metap1	methionyl aminopeptidase 1
TC0400002515.mm.2	0.0339512	7.21498	0.395008	0.699381	0.940477	-5.29301	Pigo	phosphatidylinositol glycan anchor biosynthesis, class O
TC1200001722.mm.2	0.0239786	9.44823	0.394959	0.699416	0.940477	-5.29303	Hectd1	HECT domain E3 ubiquitin protein ligase 1
TC1000002612.mm.2	0.0235294	9.57431	0.394843	0.699499	0.940477	-5.29307	Rtcb	RNA 2',3'-cyclic phosphate and 5'-OH ligase
TC1600000692.mm.2	0.0345871	5.70126	0.394818	0.699517	0.940477	-5.29308	Dppa4	developmental pluripotency associated 4
TC0700004282.mm.2	0.0269957	10.829	0.394769	0.699553	0.940477	-5.29309	Eif3c	eukaryotic translation initiation factor 3, subunit C
TC0600003136.mm.2	-0.0418606	6.51091	-0.394677	0.699619	0.940477	-5.29312	Ncapd2	non-SMC condensin I complex, subunit D2
TC0300000658.mm.2	-0.0365688	6.50305	-0.394658	0.699632	0.940477	-5.29313	Fbxw7	F-box and WD-40 domain protein 7
TC0500000623.mm.2	0.0464291	6.82672	0.394581	0.699688	0.940477	-5.29315	N4bp2	NEDD4 binding protein 2
TC0700000932.mm.2	0.0358305	6.23793	0.39458	0.699689	0.940477	-5.29315	Tubgcp5	tubulin, gamma complex associated protein 5
TC1600000982.mm.2	-0.0539554	6.40334	-0.394302	0.699889	0.940477	-5.29325	Hunk	hormonally upregulated Neu-associated kinase
TC1100000939.mm.2	-0.109026	6.85662	-0.394217	0.69995	0.940477	-5.29327	Asgr1	asialoglycoprotein receptor 1
TC0700001948.mm.2	-0.031174	8.73731	-0.394178	0.699978	0.940477	-5.29329	Bccip	BRCA2 and CDKN1A interacting protein
TC0X00000706.mm.2	0.0286906	7.71788	0.394054	0.700067	0.940477	-5.29333	Taz	tafazzin
TC0500003718.mm.2	0.0555459	4.61292	0.393972	0.700126	0.940477	-5.29335	4930449I24Rik	RIKEN cDNA 4930449I24 gene
TC1500002212.mm.2	-0.0391224	6.9165	-0.393968	0.700129	0.940477	-5.29335	Nckap5l	NCK-associated protein 5-like
TC0800001324.mm.2	-0.032369	7.32716	-0.393966	0.700131	0.940477	-5.29336	St3gal2	ST3 beta-galactoside alpha-2,3-sialyltransferase 2
TC1200000895.mm.2	-0.0319511	7.27184	-0.393887	0.700187	0.940477	-5.29338	Adck1	aarF domain containing kinase 1
TC0800000818.mm.2	0.0297932	8.71563	0.393826	0.700231	0.940477	-5.2934	Fam32a	family with sequence similarity 32, member A
TC0700000081.mm.2	0.0407541	5.54447	0.393775	0.700268	0.940477	-5.29342	Olfr1336	olfactory receptor 1336
TC1200001959.mm.2	0.0329337	8.88997	0.393772	0.70027	0.940477	-5.29342	Max	Max protein
TC0200004029.mm.2	0.0430116	4.20208	0.393716	0.700311	0.940477	-5.29344	Olfr1208	olfactory receptor 1208
TC1100001860.mm.2	0.0228033	9.1403	0.393714	0.700312	0.940477	-5.29344	Cog1	component of oligomeric golgi complex 1
TC0600000446.mm.2	-0.0484173	4.89957	-0.393606	0.700389	0.940514	-5.29347	Pip	prolactin induced protein
TC1800001221.mm.2	-0.0291054	7.66755	-0.393114	0.700744	0.940575	-5.29363	Fchsd1	FCH and double SH3 domains 1
TC0700001593.mm.2	0.0344242	4.02294	0.392948	0.700863	0.940575	-5.29369	Olfr491	olfactory receptor 491
TC1900000767.mm.2	0.0632729	4.97486	0.392887	0.700907	0.940575	-5.29371	Adra2a	adrenergic receptor, alpha 2a
TC1200001207.mm.2	0.0332604	8.86702	0.392833	0.700947	0.940575	-5.29373	Ppp2r5c	protein phosphatase 2, regulatory subunit B', gamma
TC0300001401.mm.2	0.0260344	8.88122	0.392795	0.700974	0.940575	-5.29374	Lamtor3	late endosomal/lysosomal adaptor, MAPK and MTOR activator 3
TC0200003689.mm.2	0.0448643	7.86388	0.392752	0.701005	0.940575	-5.29375	Stk39	serine/threonine kinase 39
TC1200001248.mm.2	-0.0530169	7.05222	-0.392742	0.701012	0.940575	-5.29376	Zfyve21	zinc finger, FYVE domain containing 21
TC1200000803.mm.2	0.0662537	6.56401	0.392702	0.701041	0.940575	-5.29377	Dnal1	dynein, axonemal, light chain 1
TC0700004076.mm.2	-0.0512798	7.92206	-0.392701	0.701042	0.940575	-5.29377	Denn2b	DENN domain containing 2B
TC0800002106.mm.2	-0.0463483	4.34569	-0.392684	0.701054	0.940575	-5.29377	Fgf20	fibroblast growth factor 20
TC0800002106.mm.2	-0.0463483	4.34569	-0.392684	0.701054	0.940575	-5.29377	Mir7666	microRNA 7666
TC0600001571.mm.2	-0.0278587	9.65162	-0.392612	0.701106	0.940575	-5.2938	Smim10l1	small integral membrane protein 10 like 1
TC0X00000961.mm.2	-0.043271	4.79959	-0.392582	0.701127	0.940575	-5.29381	Gdpd2	glycerophosphodiester phosphodiesterase domain containing 2
TC1800000249.mm.2	0.0287673	10.1904	0.392502	0.701185	0.940575	-5.29383	Lims2	LIM and senescent cell antigen like domains 2
TC0400001509.mm.2	-0.0443393	10.6049	-0.39235	0.701294	0.940575	-5.29388	Ak2	adenylate kinase 2
TC0600000415.mm.2	-0.0347495	5.83064	-0.392305	0.701326	0.940575	-5.2939	Olfr460	olfactory receptor 460
TC0X00000670.mm.2	-0.0362424	7.37109	-0.392124	0.701457	0.940575	-5.29396	Zfp185	zinc finger protein 185
TC1900001509.mm.2	-0.0317939	5.53148	-0.392011	0.701538	0.940575	-5.29399	Slit1	slit guidance ligand 1
TC1300002011.mm.2	-0.0325786	8.9004	-0.391853	0.701652	0.940575	-5.29405	Auh	AU RNA binding protein/enoyl-coenzyme A hydratase
TC0400003746.mm.2	-0.0290826	7.99713	-0.391842	0.70166	0.940575	-5.29405	Ldlrap1	low density lipoprotein receptor adaptor protein 1
TC1900001018.mm.2	0.0440919	5.93483	0.3917	0.701763	0.940575	-5.2941	Ccdc88b	coiled-coil domain containing 88B
TC0300000730.mm.2	-0.0391553	8.17712	-0.391612	0.701826	0.940575	-5.29412	Ubqln4	ubiquilin 4
TC0700001950.mm.2	-0.0415742	7.09945	-0.391488	0.701916	0.940575	-5.29416	Fank1	fibronectin type 3 and ankyrin repeat domains 1
TC1700000335.mm.2	0.027743	9.40159	0.391362	0.702006	0.940575	-5.29421	Abca3	ATP-binding cassette, sub-family A (ABC1), member 3
TC0400003604.mm.2	-0.0365861	8.17528	-0.391328	0.702031	0.940575	-5.29422	Eif3i	eukaryotic translation initiation factor 3, subunit I
TC1200001900.mm.2	0.031883	4.52568	0.39132	0.702037	0.940575	-5.29422	Ccdc175	coiled-coil domain containing 175
TC0400004198.mm.2	-0.0527182	9.51456	-0.391281	0.702064	0.940575	-5.29423	Zfp991	zinc finger protein 991
TC0400004198.mm.2	-0.0527182	9.51456	-0.391281	0.702064	0.940575	-5.29423	Znf41-ps	ZNF41, pseudogene
TC1100000560.mm.2	0.0587992	5.33166	0.391229	0.702102	0.940575	-5.29425	Zfp354a	zinc finger protein 354A
TC0900001422.mm.2	-0.0340582	8.31973	-0.391229	0.702102	0.940575	-5.29425	Ip6k2	inositol hexaphosphate kinase 2
TC1100002841.mm.2	-0.057315	4.8581	-0.391178	0.702139	0.940575	-5.29427	Obscn	obscurin, cytoskeletal calmodulin and titin-interacting RhoGEF
TC0600001271.mm.2	-0.0417382	8.76559	-0.391155	0.702155	0.940575	-5.29427	Atg7	autophagy related 7
TC0500000176.mm.2	-0.0363441	9.82709	-0.39114	0.702166	0.940575	-5.29428	Pmpcb	peptidase (mitochondrial processing) beta
TC0700004363.mm.2	0.041164	7.37658	0.39114	0.702166	0.940575	-5.29428	Rgs10	regulator of G-protein signalling 10
TC0800001132.mm.2	0.0371792	6.92946	0.391023	0.70225	0.940575	-5.29432	Usb1	U6 snRNA biogenesis 1
TC1000000205.mm.2	-0.0389246	4.04479	-0.390996	0.70227	0.940575	-5.29432	Taar7f	trace amine-associated receptor 7F
TC0X00001338.mm.2	0.0796447	6.20692	0.390595	0.702559	0.940896	-5.29446	Plp1	proteolipid protein (myelin) 1
TC0500000391.mm.2	0.0539376	4.12412	0.390435	0.702674	0.940938	-5.29451	Adra2c	adrenergic receptor, alpha 2c
TC0100003464.mm.2	0.0435415	4.27294	0.390414	0.70269	0.940938	-5.29451	Mael	maelstrom spermatogenic transposon silencer
TC0400002108.mm.2	0.051407	6.1252	0.390173	0.702863	0.941054	-5.29459	AW011738	expressed sequence AW011738
TC0200002826.mm.2	-0.029442	8.30432	-0.390148	0.702881	0.941054	-5.2946	Tpd52l2	tumor protein D52-like 2
TC0200002282.mm.2	-0.0472917	4.23228	-0.390088	0.702925	0.941054	-5.29462	6820408C15Rik	RIKEN cDNA 6820408C15 gene
TC0200001230.mm.2	-0.0391621	8.03111	-0.389891	0.703067	0.941054	-5.29468	Tnks1bp1	tankyrase 1 binding protein 1
TC0800002594.mm.2	-0.0524578	8.56352	-0.38986	0.703089	0.941054	-5.29469	Gcdh	glutaryl-Coenzyme A dehydrogenase
TC1700000722.mm.2	0.0365418	6.5811	0.389828	0.703112	0.941054	-5.2947	2410017I17Rik	RIKEN cDNA 2410017I17 gene
TC1100003166.mm.2	-0.0489578	5.48872	-0.38976	0.703161	0.941054	-5.29473	Olfr75-ps1	olfactory receptor 75, pseudogene 1
TC0200003885.mm.2	0.0550277	5.62104	0.389743	0.703173	0.941054	-5.29473	P2rx3	purinergic receptor P2X, ligand-gated ion channel, 3
TC1500001978.mm.2	0.0424456	7.2301	0.389596	0.703279	0.941118	-5.29478	Mcat	malonyl CoA:ACP acyltransferase (mitochondrial)
TC0500003651.mm.2	-0.0377718	7.28943	-0.389431	0.703398	0.941118	-5.29483	Gm8615	glucosamine-6-phosphate deaminase 1 pseudogene
TC0400003513.mm.2	-0.0284197	7.4356	-0.389394	0.703425	0.941118	-5.29485	1110065P20Rik	RIKEN cDNA 1110065P20 gene
TC1100000344.mm.2	0.0285906	9.3563	0.389344	0.703461	0.941118	-5.29486	Fbxw11	F-box and WD-40 domain protein 11
TC0500001355.mm.2	0.0304584	9.20259	0.389273	0.703513	0.941118	-5.29488	Hectd4	HECT domain E3 ubiquitin protein ligase 4
TC0600001404.mm.2	-0.0374557	4.57469	-0.389157	0.703596	0.941118	-5.29492	Clec4d	C-type lectin domain family 4, member d
TC0200004565.mm.2	0.0269788	7.95638	0.389093	0.703642	0.941118	-5.29494	Nphp1	nephronophthisis 1 (juvenile) homolog (human)
TC0500003540.mm.2	0.0249299	8.07342	0.389078	0.703653	0.941118	-5.29495	Rnf216	ring finger protein 216
TC1400000310.mm.2	-0.0301079	7.48558	-0.389058	0.703667	0.941118	-5.29495	Sfmbt1	Scm-like with four mbt domains 1
TC0600002452.mm.2	-0.0266662	7.63527	-0.388887	0.703791	0.941122	-5.29501	Rpia	ribose 5-phosphate isomerase A
TC0900000706.mm.2	-0.0392419	7.056	-0.388848	0.703819	0.941122	-5.29502	Fam219b	family with sequence similarity 219, member B
TC1800001526.mm.2	-0.0479914	4.17705	-0.388696	0.703929	0.941136	-5.29507	4930546C10Rik	RIKEN cDNA 4930546C10 gene
TC0400000381.mm.2	0.0288272	8.17627	0.388561	0.704026	0.941199	-5.29511	Il11ra1	interleukin 11 receptor, alpha chain 1
TC1700001408.mm.2	0.0271108	10.5919	0.388335	0.704189	0.941351	-5.29519	Rnaset2a	ribonuclease T2A
TC1700001408.mm.2	0.0271108	10.5919	0.388335	0.704189	0.941351	-5.29519	Rnaset2b	ribonuclease T2B
TC0700002765.mm.2	-0.0340124	8.58137	-0.388148	0.704324	0.941379	-5.29525	Lin37	lin-37 homolog (C. elegans)
TC1100002871.mm.2	0.0233667	7.93638	0.388095	0.704363	0.941379	-5.29527	Tom1l2	target of myb1-like 2 (chicken)
TC0500000023.mm.2	-0.0340829	5.97838	-0.388041	0.704401	0.941379	-5.29528	Mterf1b	mitochondrial transcription termination factor 1b
TC0700002994.mm.2	0.0397232	6.47214	0.388031	0.704409	0.941379	-5.29529	Aldh16a1	aldehyde dehydrogenase 16 family, member A1
TC0300001802.mm.2	-0.0594318	7.57435	-0.387902	0.704502	0.941437	-5.29533	Gnb4	guanine nucleotide binding protein (G protein), beta 4
TC0900000690.mm.2	0.0325454	6.97059	0.387531	0.704769	0.941728	-5.29545	Snupn	snurportin 1
TC0200004356.mm.2	0.132313	5.26291	0.387312	0.704928	0.941806	-5.29552	Ryr3	ryanodine receptor 3
TC0100002356.mm.2	-0.0322959	7.37996	-0.387305	0.704933	0.941806	-5.29552	Rftn2	raftlin family member 2
TC0500002139.mm.2	0.0253877	8.38401	0.387215	0.704997	0.941806	-5.29555	Lmbr1	limb region 1
TC1100003961.mm.2	-0.0321323	5.81519	-0.387175	0.705026	0.941806	-5.29556	Cacng1	calcium channel, voltage-dependent, gamma subunit 1
TC1100001613.mm.2	0.0530452	5.5769	0.387041	0.705123	0.941869	-5.29561	Krtap9-5	keratin associated protein 9-5
TC0700000693.mm.2	-0.0393526	9.1612	-0.386749	0.705334	0.941883	-5.2957	1600014C10Rik	RIKEN cDNA 1600014C10 gene
TC1800001666.mm.2	-0.028015	8.67227	-0.386739	0.705341	0.941883	-5.2957	Atp9b	ATPase, class II, type 9B
TC0200002127.mm.2	-0.0394274	8.06724	-0.386673	0.705389	0.941883	-5.29572	Snrpb2	U2 small nuclear ribonucleoprotein B
TC1900001118.mm.2	-0.0415873	7.17613	-0.386545	0.705481	0.941883	-5.29576	Ccdc86	coiled-coil domain containing 86
TC1800001303.mm.2	-0.0290273	9.30603	-0.386465	0.705539	0.941883	-5.29579	Fem1c	fem 1 homolog c
TC1000000169.mm.2	0.0278901	6.09974	0.386435	0.705561	0.941883	-5.2958	1700020N01Rik	RIKEN cDNA 1700020N01 gene
TC1700000315.mm.2	0.0402162	8.88341	0.386366	0.70561	0.941883	-5.29582	Hcfc1r1	host cell factor C1 regulator 1 (XPO1-dependent)
TC1000000871.mm.2	0.0245912	8.48665	0.3863	0.705658	0.941883	-5.29584	Sf3a2	splicing factor 3a, subunit 2
TC0800003021.mm.2	-0.0404339	6.14008	-0.386268	0.705681	0.941883	-5.29585	Slc38a8	solute carrier family 38, member 8
TC0700002349.mm.2	0.0385975	6.60379	0.386187	0.70574	0.941883	-5.29588	Zfp329	zinc finger protein 329
TC0100001560.mm.2	-0.0580313	10.4797	-0.386177	0.705747	0.941883	-5.29588	Rgs5	regulator of G-protein signaling 5
TC0600002269.mm.2	-0.0285613	9.38661	-0.386129	0.705782	0.941883	-5.2959	Skap2	src family associated phosphoprotein 2
TC0600003123.mm.2	0.0415698	4.88907	0.386095	0.705806	0.941883	-5.29591	Gpr162	G protein-coupled receptor 162
TC0100000433.mm.2	-0.0304883	10.5155	-0.386064	0.705829	0.941883	-5.29592	Bzw1	basic leucine zipper and W2 domains 1
TC1000002497.mm.2	-0.0314942	8.29056	-0.385798	0.706021	0.942021	-5.29601	Adamtsl5	ADAMTS-like 5
TC1100003669.mm.2	0.0254747	9.38978	0.385784	0.706031	0.942021	-5.29601	Med1	mediator complex subunit 1
TC1500000351.mm.2	0.0414488	7.62097	0.385534	0.706212	0.942155	-5.29609	Eny2	ENY2 transcription and export complex 2 subunit
TC1600000397.mm.2	-0.0297335	7.02746	-0.385409	0.706302	0.942155	-5.29613	Fam43a	family with sequence similarity 43, member A
TC1100003692.mm.2	-0.0336951	6.27616	-0.385385	0.706319	0.942155	-5.29614	Gjd3	gap junction protein, delta 3
TC1300002036.mm.2	-0.0329003	8.87507	-0.385269	0.706403	0.942185	-5.29617	Nop16	NOP16 nucleolar protein
TC0200004733.mm.2	-0.038465	6.37132	-0.384964	0.706623	0.94236	-5.29627	Flrt3	fibronectin leucine rich transmembrane protein 3
TC1700001958.mm.2	0.0326875	7.46937	0.384945	0.706637	0.94236	-5.29628	Nfkbil1	nuclear factor of kappa light polypeptide gene enhancer in B cells inhibitor like 1
TC0400004174.mm.2	0.0283758	7.83849	0.384882	0.706683	0.94236	-5.2963	Klhl17	kelch-like 17
TC0400004174.mm.2	0.0283758	7.83849	0.384882	0.706683	0.94236	-5.2963	Mir7658	microRNA 7658
TC0700001855.mm.2	0.0278088	8.03723	0.384624	0.706869	0.942381	-5.29638	Rnf40	ring finger protein 40
TC0900003061.mm.2	-0.0452803	6.73957	-0.384622	0.70687	0.942381	-5.29638	Klhdc8b	kelch domain containing 8B
TC0700003551.mm.2	-0.0368684	6.71666	-0.384463	0.706985	0.942381	-5.29643	Hapln3	hyaluronan and proteoglycan link protein 3
TC0800001257.mm.2	0.0428411	5.4245	0.384461	0.706987	0.942381	-5.29643	Has3	hyaluronan synthase 3
TC1300000020.mm.2	-0.0803041	3.86407	-0.384369	0.707053	0.942381	-5.29646	Akr1c19	aldo-keto reductase family 1, member C19
TC0500001423.mm.2	-0.0455678	5.13266	-0.384309	0.707097	0.942381	-5.29648	B3gnt4	UDP-GlcNAc:betaGal beta-1,3-N-acetylglucosaminyltransferase 4
TC0400000213.mm.2	-0.0431978	6.77862	-0.384061	0.707276	0.942554	-5.29656	Gpr63	G protein-coupled receptor 63
TC1400001721.mm.2	0.0552194	5.26474	0.383862	0.70742	0.94268	-5.29663	Gprin2	G protein regulated inducer of neurite outgrowth 2
TC0500003705.mm.2	0.0399596	5.20911	0.383567	0.707633	0.942897	-5.29672	Rfc3	replication factor C (activator 1) 3
TC0700000534.mm.2	-0.0532043	4.45387	-0.383432	0.70773	0.942909	-5.29676	Zfp30	zinc finger protein 30
TC1700000081.mm.2	-0.0373717	7.36591	-0.38335	0.70779	0.942909	-5.29679	Cep43	centrosomal protein 43
TC0700003940.mm.2	0.032595	6.66785	0.383323	0.707809	0.942909	-5.2968	Trim12c	tripartite motif-containing 12C
TC0200001226.mm.2	0.0302988	10.5394	0.383281	0.70784	0.942909	-5.29681	Slc43a3	solute carrier family 43, member 3
TC0600001304.mm.2	-0.0451062	5.65194	-0.383164	0.707924	0.942955	-5.29685	Olfr213	olfactory receptor 213
TC0700000949.mm.2	0.0290685	9.25102	0.383	0.708043	0.943047	-5.2969	Ube3a	ubiquitin protein ligase E3A
TC1000000911.mm.2	0.0408931	6.58256	0.382698	0.708262	0.943271	-5.297	Zfp433	zinc finger protein 433
TC1900001398.mm.2	0.0329281	9.58157	0.382526	0.708386	0.943273	-5.29705	Atad1	ATPase family, AAA domain containing 1
TC1700001454.mm.2	0.0440122	4.32536	0.382518	0.708391	0.943273	-5.29705	Mas1	MAS1 oncogene
TC0400000436.mm.2	-0.0324978	10.0421	-0.382489	0.708412	0.943273	-5.29706	Tesk1	testis specific protein kinase 1
TC0900000648.mm.2	-0.0276002	6.2257	-0.382314	0.70854	0.943376	-5.29712	Sln	sarcolipin
TC1900000965.mm.2	-0.023658	8.724	-0.381716	0.708972	0.943417	-5.29731	Ccdc85b	coiled-coil domain containing 85B
TC0100001611.mm.2	-0.0351572	4.2062	-0.381605	0.709052	0.943417	-5.29734	Kcnj10	potassium inwardly-rectifying channel, subfamily J, member 10
TC1400002141.mm.2	-0.0685883	4.52204	-0.381512	0.709119	0.943417	-5.29737	Gjb6	gap junction protein, beta 6
TC0900000185.mm.2	-0.0632058	4.88783	-0.381494	0.709133	0.943417	-5.29738	Icam4	intercellular adhesion molecule 4, Landsteiner-Wiener blood group
TC1000003066.mm.2	-0.0245421	9.02651	-0.381419	0.709187	0.943417	-5.2974	Mon2	MON2 homolog, regulator of endosome to Golgi trafficking
TC0X00001323.mm.2	0.05761	7.63446	0.381408	0.709195	0.943417	-5.29741	Bex3	brain expressed X-linked 3
TC0500002025.mm.2	-0.0309769	7.67374	-0.381391	0.709207	0.943417	-5.29741	Dnajc2	DnaJ heat shock protein family (Hsp40) member C2
TC0600000725.mm.2	0.0367842	6.31423	0.381371	0.709222	0.943417	-5.29742	Ccser1	coiled-coil serine rich 1
TC0300000961.mm.2	0.0381361	8.46782	0.381266	0.709298	0.943417	-5.29745	Acp6	acid phosphatase 6, lysophosphatidic
TC1100000526.mm.2	-0.0537465	9.39717	-0.381256	0.709305	0.943417	-5.29746	Gfpt2	glutamine fructose-6-phosphate transaminase 2
TC1100004279.mm.2	-0.0465881	4.15822	-0.381185	0.709356	0.943417	-5.29748	Rab37	RAB37, member RAS oncogene family
TC0300000721.mm.2	-0.0378308	9.22633	-0.381155	0.709378	0.943417	-5.29749	Cct3	chaperonin containing Tcp1, subunit 3 (gamma)
TC0900001771.mm.2	-0.0301713	8.92216	-0.381031	0.709468	0.943417	-5.29753	Amotl1	angiomotin-like 1
TC0100002376.mm.2	-0.0379135	6.57648	-0.381009	0.709484	0.943417	-5.29753	Kctd18	potassium channel tetramerisation domain containing 18
TC0700003569.mm.2	-0.0294273	6.74251	-0.380991	0.709496	0.943417	-5.29754	Mesp1	mesoderm posterior 1
TC1800000284.mm.2	-0.0331514	8.18349	-0.380968	0.709513	0.943417	-5.29755	Srp19	signal recognition particle 19
TC1000002042.mm.2	0.0242639	9.1724	0.380912	0.709554	0.943417	-5.29756	Gtf3c6	general transcription factor IIIC, polypeptide 6, alpha
TC0200004839.mm.2	-0.0256034	5.20617	-0.380852	0.709597	0.943417	-5.29758	Zfp345	zinc finger protein 345
TC0300001092.mm.2	0.0528528	6.8328	0.380835	0.70961	0.943417	-5.29759	Kcnd3	potassium voltage-gated channel, Shal-related family, member 3
TC1300001814.mm.2	-0.0554138	9.64539	-0.380807	0.70963	0.943417	-5.2976	F13a1	coagulation factor XIII, A1 subunit
TC0100003361.mm.2	-0.0508342	6.69249	-0.380806	0.709631	0.943417	-5.2976	Gpr52	G protein-coupled receptor 52
TC1200001902.mm.2	0.0417711	6.77923	0.380705	0.709703	0.943417	-5.29763	Rtn1	reticulon 1
TC0200001750.mm.2	0.0333084	7.35019	0.38069	0.709714	0.943417	-5.29763	Bahd1	bromo adjacent homology domain containing 1
TC1900000943.mm.2	0.0247705	6.46706	0.380616	0.709768	0.943423	-5.29766	Peli3	pellino 3
TC1500001849.mm.2	0.078062	6.55655	0.380522	0.709836	0.943447	-5.29769	Lgals2	lectin, galactose-binding, soluble 2
TC0300000485.mm.2	-0.0215343	11.7106	-0.380393	0.70993	0.943505	-5.29773	Mbnl1	muscleblind like splicing factor 1
TC1300001776.mm.2	0.0761749	6.18136	0.380252	0.710032	0.943575	-5.29777	Serpinb6c	serine (or cysteine) peptidase inhibitor, clade B, member 6c
TC0400001212.mm.2	0.0519561	4.30012	0.380159	0.710099	0.943597	-5.2978	Gm12830	predicted gene 12830
TC0900000430.mm.2	0.0493156	4.45461	0.380034	0.710189	0.943599	-5.29784	Olfr148	olfactory receptor 148
TC1500001192.mm.2	0.0384014	6.72	0.380021	0.710199	0.943599	-5.29785	Skp2	S-phase kinase-associated protein 2
TC1300000630.mm.2	0.0436812	6.96771	0.379925	0.710268	0.943624	-5.29788	Arl10	ADP-ribosylation factor-like 10
TC1600000288.mm.2	-0.0268746	11.2067	-0.379716	0.710419	0.943714	-5.29794	Eif4g1	eukaryotic translation initiation factor 4, gamma 1
TC1700001429.mm.2	-0.0316136	11.2017	-0.37967	0.710453	0.943714	-5.29796	Qk	quaking, KH domain containing RNA binding
TC1000000170.mm.2	0.0286364	4.55887	0.379626	0.710485	0.943714	-5.29797	Gm5420	predicted gene 5420
TC1000002018.mm.2	-0.0463564	5.25039	-0.379384	0.71066	0.943782	-5.29805	Ccn6	cellular communication network factor 6
TC0X00002990.mm.2	-0.0331948	7.90662	-0.379357	0.710679	0.943782	-5.29806	Trmt2b	TRM2 tRNA methyltransferase 2B
TC0600001402.mm.2	0.0411303	4.15537	0.379349	0.710685	0.943782	-5.29806	Clec4b2	C-type lectin domain family 4, member b2
TC0700000548.mm.2	0.0554859	5.29671	0.379079	0.710881	0.943809	-5.29814	Zfp382	zinc finger protein 382
TC1100004266.mm.2	-0.0548662	8.5723	-0.378888	0.711019	0.943809	-5.2982	Irgm2	immunity-related GTPase family M member 2
TC1700000356.mm.2	-0.0438779	6.81688	-0.378884	0.711022	0.943809	-5.29821	Spsb3	splA/ryanodine receptor domain and SOCS box containing 3
TC0700003591.mm.2	0.0385507	7.37864	0.378834	0.711059	0.943809	-5.29822	Unc45a	unc-45 myosin chaperone A
TC0400002011.mm.2	0.0324593	8.46065	0.378829	0.711062	0.943809	-5.29822	Plekhg5	pleckstrin homology domain containing, family G (with RhoGef domain) member 5
TC0200004502.mm.2	-0.0289817	7.04054	-0.378697	0.711158	0.943809	-5.29827	Spg11	SPG11, spatacsin vesicle trafficking associated
TC1100001789.mm.2	0.0363144	7.0719	0.378663	0.711182	0.943809	-5.29828	1810010H24Rik	RIKEN cDNA 1810010H24 gene
TC0200001918.mm.2	0.0360975	8.14417	0.378628	0.711208	0.943809	-5.29829	Mrps5	mitochondrial ribosomal protein S5
TC0200001886.mm.2	0.0399845	7.91363	0.378622	0.711212	0.943809	-5.29829	Eid1	EP300 interacting inhibitor of differentiation 1
TC0500000719.mm.2	0.0260193	9.70905	0.378559	0.711258	0.943809	-5.29831	Tmem165	transmembrane protein 165
TC0500003095.mm.2	0.0447033	9.87208	0.378509	0.711294	0.943809	-5.29832	Dynll1	dynein light chain LC8-type 1
TC1100002461.mm.2	0.0253113	7.55084	0.378319	0.711431	0.943913	-5.29838	Bod1	biorientation of chromosomes in cell division 1
TC1900001313.mm.2	-0.0301564	9.57405	-0.37822	0.711504	0.94393	-5.29842	Pum3	pumilio RNA-binding family member 3
TC1800000123.mm.2	0.0663465	4.61731	0.378164	0.711544	0.94393	-5.29843	Psma8	proteasome subunit alpha 8
TC1200002237.mm.2	-0.0385611	8.15129	-0.378031	0.71164	0.943979	-5.29847	Ccdc88c	coiled-coil domain containing 88C
TC0600002584.mm.2	-0.0444234	7.21345	-0.377846	0.711774	0.943979	-5.29853	Paip2b	poly(A) binding protein interacting protein 2B
TC0400001512.mm.2	-0.0372736	6.4022	-0.377798	0.711809	0.943979	-5.29855	Tmem54	transmembrane protein 54
TC0Y00000489.mm.2	0.0397719	6.03175	0.377775	0.711826	0.943979	-5.29856	Ssty2	spermiogenesis specific transcript on the Y 2
TC0600000190.mm.2	0.0470945	6.48981	0.377765	0.711833	0.943979	-5.29856	Wnt16	wingless-type MMTV integration site family, member 16
TC0100002008.mm.2	-0.0257112	9.43258	-0.377648	0.711918	0.943979	-5.2986	Eloc	elongin C
TC1300000884.mm.2	-0.0264609	9.46572	-0.377633	0.711929	0.943979	-5.2986	Clptm1l	CLPTM1-like
TC0600003268.mm.2	0.0229342	10.4482	0.377351	0.712133	0.944157	-5.29869	Ybx3	Y box protein 3
TC0500001638.mm.2	-0.281338	6.19191	-0.37731	0.712163	0.944157	-5.2987	Azgp1	alpha-2-glycoprotein 1, zinc
TC1000000211.mm.2	0.0379693	7.32162	0.376685	0.712616	0.944462	-5.2989	Moxd1	monooxygenase, DBH-like 1
TC0400001239.mm.2	-0.029447	7.89142	-0.376589	0.712685	0.944462	-5.29893	Mknk1	MAP kinase-interacting serine/threonine kinase 1
TC1400001523.mm.2	0.0265797	9.56438	0.37658	0.712692	0.944462	-5.29893	Rtraf	RNA transcription, translation and transport factor
TC0600000398.mm.2	0.0375851	6.05578	0.37658	0.712692	0.944462	-5.29893	Tmem178b	transmembrane protein 178B
TC0600000657.mm.2	-0.0337019	10.4992	-0.376564	0.712704	0.944462	-5.29894	Znrf2	zinc and ring finger 2
TC1800000662.mm.2	-0.0699251	5.08992	-0.376559	0.712708	0.944462	-5.29894	Onecut2	one cut domain, family member 2
TC0400003422.mm.2	0.022299	8.62051	0.376512	0.712742	0.944462	-5.29895	Ppih	peptidyl prolyl isomerase H
TC1300000102.mm.2	-0.0378574	7.23668	-0.376241	0.712938	0.944657	-5.29904	AW209491	expressed sequence AW209491
TC1600001294.mm.2	-0.0383071	6.1913	-0.376023	0.713096	0.944747	-5.29911	Slc7a4	solute carrier family 7 (cationic amino acid transporter, y+ system), member 4
TC0900001572.mm.2	0.0477937	6.63731	0.375937	0.713158	0.944747	-5.29913	Dlec1	deleted in lung and esophageal cancer 1
TC0800002052.mm.2	-0.0409372	6.67446	-0.375806	0.713254	0.944747	-5.29917	Eri1	exoribonuclease 1
TC0300001147.mm.2	0.0313451	5.01287	0.375799	0.713259	0.944747	-5.29918	1700013F07Rik	RIKEN cDNA 1700013F07 gene
TC0X00001760.mm.2	0.0316775	5.08947	0.375777	0.713274	0.944747	-5.29918	Nudt10	nudix (nucleoside diphosphate linked moiety X)-type motif 10
TC0600000406.mm.2	-0.029726	8.00478	-0.375594	0.713407	0.944747	-5.29924	Agk	acylglycerol kinase
TC1900001521.mm.2	-0.0271213	7.47843	-0.375557	0.713434	0.944747	-5.29925	Avpi1	arginine vasopressin-induced 1
TC0X00002985.mm.2	-0.050378	5.91288	-0.375394	0.713553	0.944747	-5.2993	Sytl4	synaptotagmin-like 4
TC4_GL456216_random00000001.mm.2	0.0319244	7.05115	0.375383	0.71356	0.944747	-5.29931	Dhrsx	dehydrogenase/reductase (SDR family) X chromosome
TC1400002266.mm.2	0.0782149	11.054	0.375351	0.713584	0.944747	-5.29932	Ephx2	epoxide hydrolase 2, cytoplasmic
TC0900001400.mm.2	-0.0210076	11.0163	-0.375331	0.713598	0.944747	-5.29932	Rhoa	ras homolog family member A
TC0500000740.mm.2	0.0301596	9.65579	0.375257	0.713652	0.944747	-5.29935	Polr2b	polymerase (RNA) II (DNA directed) polypeptide B
TC1700001563.mm.2	-0.0429019	7.1665	-0.375254	0.713654	0.944747	-5.29935	Zfp942	zinc finger protein 942
TC0900001925.mm.2	0.0528588	4.91465	0.375072	0.713786	0.944819	-5.2994	Tbx20	T-box 20
TC0X00002869.mm.2	-0.0357156	4.13857	-0.374994	0.713842	0.944819	-5.29943	Satl1	spermidine/spermine N1-acetyl transferase-like 1
TC1200000802.mm.2	-0.0474172	5.93647	-0.374967	0.713862	0.944819	-5.29944	Acot6	acyl-CoA thioesterase 6
TC0700004306.mm.2	-0.0346482	6.14371	-0.374905	0.713907	0.944819	-5.29946	Asphd1	aspartate beta-hydroxylase domain containing 1
TC0400002576.mm.2	0.0226638	9.23322	0.374518	0.714188	0.945124	-5.29958	Exosc3	exosome component 3
TC0300000771.mm.2	0.0235414	9.56407	0.374336	0.71432	0.945233	-5.29963	Ube2q1	ubiquitin-conjugating enzyme E2Q family member 1
TC1100003702.mm.2	0.0372754	5.22695	0.374245	0.714386	0.945254	-5.29966	Krt25	keratin 25
TC1600000810.mm.2	-0.0543092	8.52414	-0.37402	0.714549	0.945405	-5.29973	Gbe1	glucan (1,4-alpha-), branching enzyme 1
TC1000002473.mm.2	0.0447536	5.55146	0.373946	0.714603	0.945409	-5.29975	Odf3l2	outer dense fiber of sperm tails 3-like 2
TC0400002388.mm.2	0.0425538	7.29564	0.373693	0.714786	0.945586	-5.29983	Slc35a1	solute carrier family 35 (CMP-sialic acid transporter), member 1
TC1000000893.mm.2	0.0370932	7.32851	0.3736	0.714854	0.945588	-5.29986	Cactin	cactin, spliceosome C complex subunit
TC1500000239.mm.2	-0.0459984	5.87032	-0.373554	0.714888	0.945588	-5.29988	Erich5	glutamate rich 5
TC0600000455.mm.2	0.0695659	4.59669	0.373384	0.715011	0.945685	-5.29993	Tmem139	transmembrane protein 139
TC0700000936.mm.2	-0.0289521	8.73211	-0.373164	0.71517	0.94583	-5.3	Herc2	HECT and RLD domain containing E3 ubiquitin protein ligase 2
TC1200001239.mm.2	-0.0237653	10.9651	-0.372809	0.715428	0.946009	-5.30011	Eif5	eukaryotic translation initiation factor 5
TC1200001239.mm.2	-0.0237653	10.9651	-0.372809	0.715428	0.946009	-5.30011	Snora28	small nucleolar RNA, H/ACA box 28
TC0500000317.mm.2	-0.0248834	9.17802	-0.372773	0.715455	0.946009	-5.30012	Nrbp1	nuclear receptor binding protein 1
TC1900000161.mm.2	-0.0491845	8.11901	-0.372772	0.715455	0.946009	-5.30012	Lrrn4cl	LRRN4 C-terminal like
TC0200001101.mm.2	-0.0437782	5.34695	-0.372627	0.715561	0.946082	-5.30016	Hoxd1	homeobox D1
TC1100004292.mm.2	0.0312734	9.87185	0.372529	0.715632	0.94611	-5.30019	9930111J21Rik1	RIKEN cDNA 9930111J21 gene 1
TC0500002828.mm.2	0.0402904	9.11055	0.372316	0.715787	0.946237	-5.30026	Hnrnpdl	heterogeneous nuclear ribonucleoprotein D-like
TC0100003564.mm.2	-0.0819807	5.25392	-0.37226	0.715827	0.946237	-5.30028	Casq1	calsequestrin 1
TC1100003420.mm.2	0.044627	6.62996	0.37191	0.716081	0.946248	-5.30039	Pigw	phosphatidylinositol glycan anchor biosynthesis, class W
TC0200005334.mm.2	0.0255916	10.9594	0.371777	0.716178	0.946248	-5.30043	Gm14391	predicted gene 14391
TC0200005334.mm.2	0.0255916	10.9594	0.371777	0.716178	0.946248	-5.30043	Gm6710	predicted gene 6710
TC0100001176.mm.2	-0.0280253	8.89416	-0.371759	0.716191	0.946248	-5.30043	Slc41a1	solute carrier family 41, member 1
TC1800001595.mm.2	-0.105119	6.83019	-0.371564	0.716333	0.946248	-5.30049	Lipg	lipase, endothelial
TC0100003853.mm.2	-0.0645283	6.01075	-0.371495	0.716383	0.946248	-5.30052	Cd46	CD46 antigen, complement regulatory protein
TC1900000749.mm.2	0.0382504	7.75227	0.371433	0.716428	0.946248	-5.30053	Mxi1	MAX interactor 1, dimerization protein
TC0200001134.mm.2	-0.0259214	10.5442	-0.371398	0.716453	0.946248	-5.30055	Plekha3	pleckstrin homology domain-containing, family A (phosphoinositide binding specific) member 3
TC0700000382.mm.2	0.0328357	6.83554	0.371354	0.716486	0.946248	-5.30056	Smg9	smg-9 homolog, nonsense mediated mRNA decay factor (C. elegans)
TC1300000883.mm.2	-0.061644	5.12238	-0.371298	0.716526	0.946248	-5.30058	Slc6a3	solute carrier family 6 (neurotransmitter transporter, dopamine), member 3
TC0700000879.mm.2	-0.0312604	8.96951	-0.37128	0.716539	0.946248	-5.30058	Gtf2h1	general transcription factor II H, polypeptide 1
TC1300000009.mm.2	0.0294827	9.1123	0.371254	0.716558	0.946248	-5.30059	Asb13	ankyrin repeat and SOCS box-containing 13
TC0X00003168.mm.2	-0.0452427	8.21382	-0.371239	0.716569	0.946248	-5.30059	Maged2	MAGE family member D2
TC0300000367.mm.2	0.0757333	8.91355	0.371088	0.716679	0.946248	-5.30064	Mgst2	microsomal glutathione S-transferase 2
TC1300001652.mm.2	0.0386428	5.29953	0.371072	0.71669	0.946248	-5.30065	H2bc1	H2B clustered histone 1
TC0600003107.mm.2	0.0266282	6.01592	0.371047	0.716709	0.946248	-5.30065	Clstn3	calsyntenin 3
TC1500000983.mm.2	0.0468861	5.88339	0.370988	0.716751	0.946248	-5.30067	Ccdc65	coiled-coil domain containing 65
TC0500002981.mm.2	-0.0388071	6.83695	-0.370948	0.71678	0.946248	-5.30068	Gtpbp6	GTP binding protein 6 (putative)
TC1100002575.mm.2	0.0394873	6.63031	0.370943	0.716784	0.946248	-5.30069	Adra1b	adrenergic receptor, alpha 1b
TC0700004228.mm.2	0.0276278	6.83275	0.370774	0.716906	0.946262	-5.30074	Ern2	endoplasmic reticulum (ER) to nucleus signalling 2
TC0X00000552.mm.2	-0.0333507	5.79784	-0.370675	0.716979	0.946262	-5.30077	Gm715	predicted gene 715
TC0800001317.mm.2	-0.0569162	4.89726	-0.370542	0.717076	0.946262	-5.30081	Hydin	HYDIN, axonemal central pair apparatus protein
TC0600001016.mm.2	-0.0243319	7.22541	-0.370399	0.717179	0.946262	-5.30085	Gp9	glycoprotein 9 (platelet)
TC0700002538.mm.2	0.0544622	4.22156	0.37038	0.717193	0.946262	-5.30086	Vmn1r126	vomeronasal 1 receptor 126
TC0700002538.mm.2	0.0544622	4.22156	0.37038	0.717193	0.946262	-5.30086	Vmn1r258	vomeronasal 1 receptor 258
TC0700002538.mm.2	0.0544622	4.22156	0.37038	0.717193	0.946262	-5.30086	Vmn1r247	vomeronasal 1 receptor 247
TC1600001399.mm.2	-0.0453386	4.31293	-0.370004	0.717467	0.946328	-5.30098	Rtp2	receptor transporter protein 2
TC0400003836.mm.2	-0.0280637	6.27063	-0.369972	0.71749	0.946328	-5.30099	Otud3	OTU domain containing 3
TC1400002070.mm.2	-0.0416039	4.63115	-0.369917	0.71753	0.946328	-5.301	Ppp1r3e	protein phosphatase 1, regulatory subunit 3E
TC0300001797.mm.2	-0.0318729	7.56941	-0.369913	0.717533	0.946328	-5.301	Zmat3	zinc finger matrin type 3
TC1100000851.mm.2	0.061604	4.74068	0.36987	0.717564	0.946328	-5.30102	Myh3	myosin, heavy polypeptide 3, skeletal muscle, embryonic
TC0500001927.mm.2	0.0847499	6.10892	0.369862	0.71757	0.946328	-5.30102	Adam22	a disintegrin and metallopeptidase domain 22
TC0400003003.mm.2	0.0304489	5.67335	0.369764	0.717641	0.946328	-5.30105	Ifna14	interferon alpha 14
TC1400001107.mm.2	0.0265905	8.82585	0.369762	0.717643	0.946328	-5.30105	Sugt1	SGT1, suppressor of G2 allele of SKP1 (S. cerevisiae)
TC1200001662.mm.2	0.0449966	5.47649	0.369346	0.717945	0.94653	-5.30118	Lsmem1	leucine-rich single-pass membrane protein 1
TC0400002640.mm.2	-0.0604762	6.51471	-0.369345	0.717946	0.94653	-5.30118	Pgap4	post-GPI attachment to proteins GalNAc transferase 4
TC1700000481.mm.2	-0.049296	4.95921	-0.368925	0.718251	0.946801	-5.30131	Armc12	armadillo repeat containing 12
TC1000002267.mm.2	0.0284751	9.5772	0.368915	0.718258	0.946801	-5.30131	Ccar1	cell division cycle and apoptosis regulator 1
TC0900001885.mm.2	0.030581	8.28995	0.368714	0.718405	0.946801	-5.30137	Dock6	dedicator of cytokinesis 6
TC0600002217.mm.2	0.023072	7.27662	0.368558	0.718518	0.946801	-5.30142	Zfp746	zinc finger protein 746
TC0100000333.mm.2	0.0328029	7.84314	0.368544	0.718528	0.946801	-5.30143	Bivm	basic, immunoglobulin-like variable motif containing
TC0100001171.mm.2	-0.0398265	4.66596	-0.368417	0.718621	0.946801	-5.30146	Avpr1b	arginine vasopressin receptor 1B
TC1800001009.mm.2	-0.0205475	8.91897	-0.368354	0.718666	0.946801	-5.30148	Ss18	SS18, nBAF chromatin remodeling complex subunit
TC0600002056.mm.2	-0.0280411	8.31792	-0.368319	0.718692	0.946801	-5.30149	Wdr91	WD repeat domain 91
TC1600000679.mm.2	-0.0368787	5.24733	-0.368247	0.718744	0.946801	-5.30152	Gcsam	germinal center associated, signaling and motility
TC0800001609.mm.2	0.0352106	7.26172	0.368203	0.718776	0.946801	-5.30153	Pex11g	peroxisomal biogenesis factor 11 gamma
TC1500002328.mm.2	-0.0996993	4.85276	-0.36812	0.718836	0.946801	-5.30156	Agxt2	alanine-glyoxylate aminotransferase 2
TC1700000630.mm.2	0.0449145	5.11281	0.368084	0.718862	0.946801	-5.30157	Btnl1	butyrophilin-like 1
TC1300001419.mm.2	-0.0263385	8.73869	-0.367989	0.718932	0.946801	-5.3016	Gtpbp4	GTP binding protein 4
TC0400002465.mm.2	0.0319009	8.87216	0.367984	0.718935	0.946801	-5.3016	Dcaf12	DDB1 and CUL4 associated factor 12
TC0500001766.mm.2	-0.0369427	7.44111	-0.367965	0.71895	0.946801	-5.3016	Bud31	BUD31 homolog
TC0X00000040.mm.2	0.0539618	4.60078	0.367717	0.71913	0.946898	-5.30168	Btbd35f7	BTB domain containing 35, family member 7
TC0200002741.mm.2	0.028574	10.1061	0.367646	0.719182	0.946898	-5.3017	Gm14295	predicted gene 14295
TC0600002730.mm.2	0.0379511	8.86764	0.367641	0.719185	0.946898	-5.3017	Xpc	xeroderma pigmentosum, complementation group C
TC1100003252.mm.2	-0.0260468	9.72981	-0.367589	0.719223	0.946898	-5.30172	Cpd	carboxypeptidase D
TC0600000916.mm.2	-0.034104	8.05163	-0.367377	0.719377	0.946955	-5.30178	Aup1	ancient ubiquitous protein 1
TC1600000224.mm.2	-0.0301533	9.30199	-0.367377	0.719377	0.946955	-5.30178	Klhl22	kelch-like 22
TC0100003710.mm.2	-0.0337629	7.61705	-0.367249	0.71947	0.946955	-5.30182	Fbxo28	F-box protein 28
TC0700003086.mm.2	-0.0255123	7.23353	-0.367234	0.719481	0.946955	-5.30183	Fancf	Fanconi anemia, complementation group F
TC1000002477.mm.2	0.0496298	6.86826	0.367076	0.719597	0.946955	-5.30188	Polrmt	polymerase (RNA) mitochondrial (DNA directed)
TC0400001543.mm.2	-0.179687	7.65286	-0.367049	0.719616	0.946955	-5.30188	Fabp3	fatty acid binding protein 3, muscle and heart
TC1400002297.mm.2	0.0334997	4.12176	0.366741	0.71984	0.947061	-5.30198	Nefm	neurofilament, medium polypeptide
TC1000001802.mm.2	0.0417471	8.25313	0.366673	0.71989	0.947061	-5.302	Abracl	ABRA C-terminal like
TC0800001625.mm.2	-0.0678509	7.10367	-0.366533	0.719991	0.947061	-5.30204	Cd209c	CD209c antigen
TC1700000142.mm.2	-0.0625294	6.17108	-0.366508	0.720009	0.947061	-5.30205	Mrgprh	MAS-related GPR, member H
TC0200003182.mm.2	-0.0239086	6.46153	-0.366458	0.720046	0.947061	-5.30206	Qsox2	quiescin Q6 sulfhydryl oxidase 2
TC0900003110.mm.2	0.0388761	7.1281	0.36644	0.720059	0.947061	-5.30207	Ptpn23	protein tyrosine phosphatase, non-receptor type 23
TC1000001691.mm.2	-0.0400189	5.29081	-0.366408	0.720083	0.947061	-5.30208	Ipcef1	interaction protein for cytohesin exchange factors 1
TC0900002936.mm.2	-0.0294663	8.39152	-0.366389	0.720096	0.947061	-5.30209	Nck1	non-catalytic region of tyrosine kinase adaptor protein 1
TC0400003330.mm.2	-0.0288141	11.0125	-0.365955	0.720412	0.94728	-5.30222	Uqcrh	ubiquinol-cytochrome c reductase hinge protein
TC1700000383.mm.2	0.0611395	6.45806	0.365918	0.720439	0.94728	-5.30223	Rpusd1	RNA pseudouridylate synthase domain containing 1
TC1700000341.mm.2	0.0443428	4.62604	0.365912	0.720443	0.94728	-5.30223	Caskin1	CASK interacting protein 1
TC0800000890.mm.2	0.0438975	4.11735	0.365851	0.720488	0.94728	-5.30225	Frem3	Fras1 related extracellular matrix protein 3
TC0600000124.mm.2	0.0313344	7.06086	0.365702	0.720596	0.94728	-5.30229	Tes	testin LIM domain protein
TC0400001465.mm.2	0.0226144	4.93418	0.36563	0.720649	0.94728	-5.30232	Clspn	claspin
TC0500000796.mm.2	0.0481388	4.41605	0.365612	0.720662	0.94728	-5.30232	Csn1s2a	casein alpha s2-like A
TC0700002955.mm.2	-0.0279239	4.06196	-0.365525	0.720725	0.947298	-5.30235	1700028J19Rik	RIKEN cDNA 1700028J19 gene
TC0200005316.mm.2	-0.0386264	7.73216	-0.365445	0.720784	0.947309	-5.30237	Atp5e	ATP synthase, H+ transporting, mitochondrial F1 complex, epsilon subunit
TC0X00003249.mm.2	0.0451054	5.93075	0.365247	0.720928	0.947345	-5.30243	Sms	spermine synthase
TC1100001198.mm.2	0.0291171	9.60058	0.365091	0.721042	0.947345	-5.30248	Rhot1	ras homolog family member T1
TC1500001105.mm.2	0.0325426	5.49954	0.364924	0.721163	0.947345	-5.30253	Tarbp2	TARBP2, RISC loading complex RNA binding subunit
TC0800000979.mm.2	-0.0281112	6.82689	-0.364886	0.721191	0.947345	-5.30254	Fbxw9	F-box and WD-40 domain protein 9
TC0700000244.mm.2	-0.0520314	5.76722	-0.36486	0.72121	0.947345	-5.30255	Pnmal1	PNMA-like 1
TC0800001228.mm.2	-0.0280581	4.67271	-0.364783	0.721266	0.947345	-5.30257	4933405L10Rik	RIKEN cDNA 4933405L10 gene
TC0400001110.mm.2	-0.0474216	7.27681	-0.364774	0.721273	0.947345	-5.30258	Ttc22	tetratricopeptide repeat domain 22
TC0500000489.mm.2	-0.0319313	8.10434	-0.364678	0.721343	0.947345	-5.30261	Med28	mediator complex subunit 28
TC1100003369.mm.2	0.0238415	8.56065	0.364637	0.721372	0.947345	-5.30262	Rffl	ring finger and FYVE like domain containing protein
TC1600000485.mm.2	0.0318709	5.66653	0.364527	0.721453	0.947345	-5.30265	Ccdc14	coiled-coil domain containing 14
TC1700000994.mm.2	0.0402431	5.69293	0.364498	0.721473	0.947345	-5.30266	Shd	src homology 2 domain-containing transforming protein D
TC0400001639.mm.2	-0.0852494	7.16477	-0.364342	0.721587	0.947345	-5.30271	Stmn1	stathmin 1
TC0200005010.mm.2	-0.0688106	5.47558	-0.364333	0.721593	0.947345	-5.30271	Dsn1	DSN1 homolog, MIS12 kinetochore complex component
TC0700001362.mm.2	0.036245	6.69406	0.364303	0.721616	0.947345	-5.30272	Pak1	p21 (RAC1) activated kinase 1
TC1500000157.mm.2	0.0501287	4.14625	0.364229	0.721669	0.947345	-5.30274	Gm48957	predicted gene, 48957
TC0100003058.mm.2	0.0369203	9.0013	0.364223	0.721674	0.947345	-5.30274	Srgap2	SLIT-ROBO Rho GTPase activating protein 2
TC0400003333.mm.2	0.0285086	6.88097	0.364172	0.721711	0.947345	-5.30276	Lurap1	leucine rich adaptor protein 1
TC1300002243.mm.2	0.032903	6.9528	0.363607	0.722123	0.947549	-5.30293	Zfp458	zinc finger protein 458
TC1700001675.mm.2	-0.0228464	9.07821	-0.36355	0.722164	0.947549	-5.30295	Stub1	STIP1 homology and U-Box containing protein 1
TC1700001675.mm.2	-0.0228464	9.07821	-0.36355	0.722164	0.947549	-5.30295	Mir3082	microRNA 3082
TC1700002073.mm.2	0.0554339	4.21492	0.363496	0.722203	0.947549	-5.30297	Olfr112	olfactory receptor 112
TC1100000200.mm.2	0.028211	7.41775	0.363457	0.722232	0.947549	-5.30298	Sertad2	SERTA domain containing 2
TC1100001545.mm.2	-0.0507583	10.1882	-0.363447	0.722239	0.947549	-5.30298	Cisd3	CDGSH iron sulfur domain 3
TC0400003237.mm.2	0.0255131	9.69157	0.363442	0.722243	0.947549	-5.30298	Zyg11b	zyg-ll family member B, cell cycle regulator
TC0900001352.mm.2	0.0390251	4.7646	0.363434	0.722249	0.947549	-5.30298	Iqcf5	IQ motif containing F5
TC1600000434.mm.2	-0.0316889	6.90802	-0.363406	0.722269	0.947549	-5.30299	Wdr53	WD repeat domain 53
TC1800001176.mm.2	0.0414081	4.77975	0.363342	0.722316	0.947549	-5.30301	Mzb1	marginal zone B and B1 cell-specific protein 1
TC1600001277.mm.2	0.0413941	4.75316	0.362936	0.722612	0.947872	-5.30313	2610318N02Rik	RIKEN cDNA 2610318N02 gene
TC0900000339.mm.2	0.0558206	6.81713	0.362719	0.72277	0.948014	-5.3032	Pus3	pseudouridine synthase 3
TC0300000801.mm.2	-0.0389272	6.01363	-0.362567	0.722881	0.948094	-5.30325	S100a14	S100 calcium binding protein A14
TC0200002890.mm.2	-0.0311443	7.06703	-0.362402	0.723001	0.948186	-5.3033	Echdc3	enoyl Coenzyme A hydratase domain containing 3
TC0X00001319.mm.2	0.0392964	5.27701	0.361893	0.723372	0.948528	-5.30345	Bex4	brain expressed X-linked 4
TC0600001347.mm.2	0.0769024	7.524	0.361879	0.723383	0.948528	-5.30345	Il17ra	interleukin 17 receptor A
TC0300001035.mm.2	0.0803142	8.25458	0.361838	0.723412	0.948528	-5.30347	Tspan2	tetraspanin 2
TC1100002166.mm.2	-0.0438159	7.54403	-0.361638	0.723559	0.948583	-5.30353	Ddx56	DEAD box helicase 56
TC1100001500.mm.2	-0.0308579	7.99281	-0.361574	0.723605	0.948583	-5.30355	Hoxb2	homeobox B2
TC1100000472.mm.2	-0.0382693	5.64624	-0.361513	0.723649	0.948583	-5.30356	Fam71b	family with sequence similarity 71, member B
TC1100003055.mm.2	-0.0453682	9.75532	-0.361465	0.723684	0.948583	-5.30358	Cd68	CD68 antigen
TC0600002172.mm.2	0.0570968	4.49435	0.361438	0.723704	0.948583	-5.30359	Olfr456	olfactory receptor 456
TC0100000711.mm.2	-0.0257824	9.79713	-0.361317	0.723793	0.948631	-5.30362	Agfg1	ArfGAP with FG repeats 1
TC1600001135.mm.2	-0.0574809	5.66734	-0.361234	0.723853	0.948631	-5.30365	Nmral1	NmrA-like family domain containing 1
TC1700001132.mm.2	-0.0336849	7.33314	-0.361182	0.723891	0.948631	-5.30366	Lpin2	lipin 2
TC1800001731.mm.2	0.0575081	5.34586	0.36103	0.724002	0.948697	-5.30371	Dok6	docking protein 6
TC0200000509.mm.2	-0.033629	8.82341	-0.36095	0.724061	0.948697	-5.30373	Gm13547	predicted gene 13547
TC1300000263.mm.2	-0.0524174	4.05674	-0.360908	0.724091	0.948697	-5.30375	Trim38	tripartite motif-containing 38
TC0800001214.mm.2	0.0385909	8.39837	0.360824	0.724152	0.948704	-5.30377	Tmem208	transmembrane protein 208
TC0200004649.mm.2	-0.0589389	8.84119	-0.360686	0.724253	0.948704	-5.30381	1700037H04Rik	RIKEN cDNA 1700037H04 gene
TC1900000191.mm.2	0.0380631	9.19399	0.360478	0.724405	0.948704	-5.30388	Tmem258	transmembrane protein 258
TC0300000161.mm.2	-0.0432813	9.10851	-0.360375	0.72448	0.948704	-5.30391	Tnfsf10	tumor necrosis factor (ligand) superfamily, member 10
TC0700004108.mm.2	0.0261524	10.5602	0.360368	0.724485	0.948704	-5.30391	Eif4g2	eukaryotic translation initiation factor 4, gamma 2
TC0900002085.mm.2	-0.0477506	4.19136	-0.360322	0.724518	0.948704	-5.30392	Olfr149	olfactory receptor 149
TC0400003609.mm.2	0.0378338	8.60902	0.360306	0.72453	0.948704	-5.30393	Txlna	taxilin alpha
TC1000002611.mm.2	0.0211012	7.44601	0.360114	0.72467	0.948704	-5.30399	Prdm4	PR domain containing 4
TC1700000692.mm.2	-0.033038	6.7458	-0.360032	0.72473	0.948704	-5.30401	Cchcr1	coiled-coil alpha-helical rod protein 1
TC0500003284.mm.2	0.0368679	7.78451	0.36	0.724753	0.948704	-5.30402	Slc15a4	solute carrier family 15, member 4
TC0900001768.mm.2	-0.0372846	7.03073	-0.359959	0.724784	0.948704	-5.30403	Endod1	endonuclease domain containing 1
TC1300001553.mm.2	0.0465721	4.86725	0.359945	0.724794	0.948704	-5.30404	Olfr1361	olfactory receptor 1361
TC1500000165.mm.2	-0.0759224	6.05691	-0.359912	0.724817	0.948704	-5.30405	Retreg1	reticulophagy regulator 1
TC1600001259.mm.2	-0.0259381	10.2358	-0.359864	0.724853	0.948704	-5.30406	Dnm1l	dynamin 1-like
TC0100000375.mm.2	0.0301444	9.79152	0.359816	0.724888	0.948704	-5.30408	Stat1	signal transducer and activator of transcription 1
TC1400000290.mm.2	0.0338518	6.99424	0.359737	0.724945	0.948704	-5.3041	Wnt5a	wingless-type MMTV integration site family, member 5A
TC1000000356.mm.2	-0.0433566	6.90725	-0.359669	0.724995	0.948704	-5.30412	Mettl24	methyltransferase like 24
TC0800001727.mm.2	0.0234772	7.90437	0.359666	0.724997	0.948704	-5.30412	Pcid2	PCI domain containing 2
TC0400000963.mm.2	0.0534435	5.60486	0.359458	0.725149	0.948757	-5.30418	Hook1	hook microtubule tethering protein 1
TC0X00000072.mm.2	-0.0460197	6.32226	-0.359404	0.725188	0.948757	-5.3042	Kcnd1	potassium voltage-gated channel, Shal-related family, member 1
TC0700004409.mm.2	0.0410031	9.73899	0.359404	0.725189	0.948757	-5.3042	Oat	ornithine aminotransferase
TC0100000193.mm.2	-0.0569106	4.04723	-0.359337	0.725237	0.948757	-5.30422	Lgsn	lengsin, lens protein with glutamine synthetase domain
TC0200002709.mm.2	0.0348818	4.70128	0.359019	0.72547	0.948926	-5.30431	Zfp831	zinc finger protein 831
TC1400002430.mm.2	0.0292816	7.20556	0.358891	0.725563	0.948926	-5.30435	Slc25a30	solute carrier family 25, member 30
TC1300000163.mm.2	0.0277475	4.04004	0.358891	0.725563	0.948926	-5.30435	Olfr1367	olfactory receptor 1367
TC1700001264.mm.2	0.0349457	7.26127	0.358885	0.725567	0.948926	-5.30435	Dync2li1	dynein cytoplasmic 2 light intermediate chain 1
TC1000002428.mm.2	-0.0396487	7.59404	-0.358734	0.725678	0.949005	-5.3044	Gm3238	predicted gene 3238
TC0200004932.mm.2	-0.029149	8.85667	-0.358589	0.725783	0.949078	-5.30444	Commd7	COMM domain containing 7
TC0X00000096.mm.2	-0.0538872	5.54683	-0.358211	0.72606	0.94921	-5.30456	B630019K06Rik	F-box and leucine-rich repeat protein 17 pseudogene
TC0100003546.mm.2	-0.0415771	5.90596	-0.358167	0.726092	0.94921	-5.30457	Itln1	intelectin 1 (galactofuranose binding)
TC0200002291.mm.2	-0.0293801	8.01581	-0.358148	0.726105	0.94921	-5.30457	Defb36	defensin beta 36
TC0400002454.mm.2	0.0312043	9.12896	0.358145	0.726107	0.94921	-5.30458	Bag1	BCL2-associated athanogene 1
TC0200005439.mm.2	0.0452333	6.18333	0.357923	0.726269	0.94921	-5.30464	Gmeb2	glucocorticoid modulatory element binding protein 2
TC0600002003.mm.2	0.0289871	9.97058	0.357892	0.726293	0.94921	-5.30465	Copg2	coatomer protein complex, subunit gamma 2
TC0700002437.mm.2	0.0450759	6.33678	0.35784	0.726331	0.94921	-5.30467	Fkrp	fukutin related protein
TC0900002702.mm.2	0.0471565	8.3139	0.357778	0.726376	0.94921	-5.30468	Lrrc1	leucine rich repeat containing 1
TC0700001808.mm.2	-0.0333791	7.97621	-0.357654	0.726467	0.94921	-5.30472	Apobr	apolipoprotein B receptor
TC0200004907.mm.2	0.0288929	5.43725	0.357583	0.726518	0.94921	-5.30474	Defb45	defensin beta 45
TC0400002987.mm.2	-0.0279946	4.37158	-0.357499	0.72658	0.94921	-5.30477	Slc24a2	solute carrier family 24 (sodium/potassium/calcium exchanger), member 2
TC1700002452.mm.2	-0.0348781	5.64239	-0.357479	0.726594	0.94921	-5.30477	Lrrc30	leucine rich repeat containing 30
TC0400000432.mm.2	0.0339269	7.17989	0.357431	0.726629	0.94921	-5.30479	Unc13b	unc-13 homolog B
TC1100000681.mm.2	-0.0818467	6.94893	-0.357421	0.726637	0.94921	-5.30479	Gm12250	predicted gene 12250
TC1500002209.mm.2	0.0316696	7.1798	0.357186	0.726808	0.94921	-5.30486	Fmnl3	formin-like 3
TC0100001011.mm.2	-0.023138	7.36072	-0.357158	0.726828	0.94921	-5.30487	Tnfrsf11a	tumor necrosis factor receptor superfamily, member 11a, NFKB activator
TC1700000644.mm.2	0.0368905	9.74885	0.357026	0.726925	0.94921	-5.30491	Tnxb	tenascin XB
TC0200004725.mm.2	0.0312054	7.46382	0.356927	0.726997	0.94921	-5.30494	Tasp1	taspase, threonine aspartase 1
TC1600000502.mm.2	-0.0369085	7.02462	-0.356877	0.727034	0.94921	-5.30495	Wdr5b	WD repeat domain 5B
TC1600001593.mm.2	-0.0259196	10.699	-0.356871	0.727038	0.94921	-5.30496	Ndufb4	NADH:ubiquinone oxidoreductase subunit B4
TC1900001608.mm.2	0.0224111	9.57519	0.356772	0.727111	0.94921	-5.30498	Arl3	ADP-ribosylation factor-like 3
TC1300001615.mm.2	-0.033975	4.85589	-0.356733	0.727139	0.94921	-5.305	Vmn1r217	vomeronasal 1 receptor 217
TC0400002808.mm.2	-0.045661	6.52079	-0.356726	0.727144	0.94921	-5.305	Tnfsf15	tumor necrosis factor (ligand) superfamily, member 15
TC1300002013.mm.2	-0.0605634	7.20475	-0.356601	0.727236	0.94921	-5.30504	Nfil3	nuclear factor, interleukin 3, regulated
TC1800000575.mm.2	-0.0237755	5.01469	-0.356591	0.727243	0.94921	-5.30504	Megf10	multiple EGF-like-domains 10
TC1300000781.mm.2	0.0324265	6.56913	0.356502	0.727308	0.94921	-5.30506	Cdk20	cyclin-dependent kinase 20
TC1400000815.mm.2	-0.0356359	4.82774	-0.356425	0.727364	0.94921	-5.30509	B020004C17Rik	RIKEN cDNA B020004C17 gene
TC1300001575.mm.2	-0.0277164	7.58721	-0.356384	0.727394	0.94921	-5.3051	H4c9	H4 clustered histone 9
TC1900001025.mm.2	0.0227408	8.34887	0.356369	0.727405	0.94921	-5.3051	Plcb3	phospholipase C, beta 3
TC1500000677.mm.2	-0.0390218	7.29379	-0.356239	0.7275	0.94921	-5.30514	Cby1	chibby family member 1, beta catenin antagonist
TC1300000942.mm.2	0.0353426	6.60698	0.356211	0.72752	0.94921	-5.30515	Pou5f2	POU domain class 5, transcription factor 2
TC1600001304.mm.2	-0.034629	7.51146	-0.355995	0.727679	0.94921	-5.30522	Prodh	proline dehydrogenase
TC0900003168.mm.2	-0.0337663	11.0489	-0.35599	0.727682	0.94921	-5.30522	Crtap	cartilage associated protein
TC0600002494.mm.2	0.0351737	9.48528	0.355895	0.727751	0.94921	-5.30525	Elmod3	ELMO/CED-12 domain containing 3
TC1100003993.mm.2	-0.0316333	7.35854	-0.355895	0.727752	0.94921	-5.30525	Fam20a	FAM20A, golgi associated secretory pathway pseudokinase
TC0500001860.mm.2	-0.0409199	9.54916	-0.355835	0.727796	0.94921	-5.30526	Fry	FRY microtubule binding protein
TC1200000474.mm.2	0.0344272	7.54272	0.355747	0.72786	0.94921	-5.30529	Brms1l	breast cancer metastasis-suppressor 1-like
TC0100003577.mm.2	-0.0294361	7.8335	-0.355589	0.727975	0.94921	-5.30534	Dusp23	dual specificity phosphatase 23
TC0700002344.mm.2	0.0379324	4.28096	0.355482	0.728054	0.94921	-5.30537	Vmn2r54	vomeronasal 2, receptor 54
TC0100000097.mm.2	-0.0529451	6.76075	-0.355466	0.728065	0.94921	-5.30537	Rdh10	retinol dehydrogenase 10 (all-trans)
TC1400000120.mm.2	-0.0481287	5.31551	-0.355369	0.728136	0.94921	-5.3054	Nek10	NIMA (never in mitosis gene a)- related kinase 10
TC0900002514.mm.2	-0.0296338	8.25007	-0.355227	0.72824	0.949279	-5.30544	Plekho2	pleckstrin homology domain containing, family O member 2
TC1300000726.mm.2	-0.0243865	4.84063	-0.354973	0.728425	0.949341	-5.30552	Spata31d1b	spermatogenesis associated 31 subfamily D, member 1B
TC1500001584.mm.2	-0.0264666	9.0539	-0.354968	0.728429	0.949341	-5.30552	Tatdn1	TatD DNase domain containing 1
TC1000000834.mm.2	0.0511837	8.25242	0.354957	0.728437	0.949341	-5.30552	Cnn2	calponin 2
TC0900001724.mm.2	0.0320068	8.19553	0.354731	0.728603	0.949359	-5.30559	Yap1	yes-associated protein 1
TC1100001165.mm.2	-0.0230835	10.3805	-0.354698	0.728627	0.949359	-5.3056	Ift20	intraflagellar transport 20
TC0900000769.mm.2	0.033182	8.69071	0.354559	0.728728	0.949359	-5.30564	Uaca	uveal autoantigen with coiled-coil domains and ankyrin repeats
TC1800000361.mm.2	0.0411376	4.81159	0.354538	0.728744	0.949359	-5.30565	Pcdhb7	protocadherin beta 7
TC1100003573.mm.2	0.0361814	5.48989	0.354489	0.72878	0.949359	-5.30566	Gm11545	predicted gene 11545
TC1100004231.mm.2	-0.032514	8.25192	-0.354484	0.728783	0.949359	-5.30566	Rfng	RFNG O-fucosylpeptide 3-beta-N-acetylglucosaminyltransferase
TC1600000218.mm.2	-0.0333798	6.47428	-0.354459	0.728802	0.949359	-5.30567	Aifm3	apoptosis-inducing factor, mitochondrion-associated 3
TC0100000039.mm.2	0.0323134	11.3668	0.353903	0.729208	0.949823	-5.30583	Adhfe1	alcohol dehydrogenase, iron containing, 1
TC1300002236.mm.2	-0.0231642	11.8208	-0.353783	0.729296	0.949873	-5.30587	Uqcrb	ubiquinol-cytochrome c reductase binding protein
TC1600000484.mm.2	0.0610395	5.25638	0.353486	0.729514	0.950091	-5.30596	Ropn1	ropporin, rhophilin associated protein 1
TC0200004447.mm.2	0.0395803	6.64057	0.35319	0.72973	0.950307	-5.30605	Rpap1	RNA polymerase II associated protein 1
TC0700004595.mm.2	0.0260362	7.33895	0.352953	0.729903	0.950395	-5.30611	Osbpl5	oxysterol binding protein-like 5
TC0200001939.mm.2	0.0324266	7.41457	0.352939	0.729914	0.950395	-5.30612	Fbln7	fibulin 7
TC1100000801.mm.2	0.0205298	12.7494	0.35286	0.729971	0.950395	-5.30614	Ubb	ubiquitin B
TC1100000801.mm.2	0.0205298	12.7494	0.35286	0.729971	0.950395	-5.30614	Ubb-ps	ubiquitin B, pseudogene
TC1000003164.mm.2	-0.0312198	8.22648	-0.352825	0.729997	0.950395	-5.30615	Ormdl2	ORM1-like 2 (S. cerevisiae)
TC0100001585.mm.2	-0.0224276	8.43339	-0.352755	0.730048	0.950396	-5.30617	Dedd	death effector domain-containing
TC1700001947.mm.2	-0.0237522	10.0079	-0.352433	0.730284	0.95054	-5.30627	Csnk2b	casein kinase 2, beta polypeptide
TC1900000709.mm.2	-0.0339099	8.18025	-0.352369	0.730331	0.95054	-5.30629	As3mt	arsenite methyltransferase
TC0100003761.mm.2	-0.0467569	4.74579	-0.352361	0.730336	0.95054	-5.30629	Spata17	spermatogenesis associated 17
TC0500001307.mm.2	-0.031816	6.34685	-0.35233	0.73036	0.95054	-5.3063	Hrk	harakiri, BCL2 interacting protein (contains only BH3 domain)
TC0100003104.mm.2	-0.0574688	9.16464	-0.352235	0.730429	0.950551	-5.30633	Adora1	adenosine A1 receptor
TC1000002482.mm.2	0.0644626	8.54642	0.352181	0.730468	0.950551	-5.30634	Plppr3	phospholipid phosphatase related 3
TC1700000921.mm.2	-0.0258612	8.1696	-0.352021	0.730585	0.950638	-5.30639	Med20	mediator complex subunit 20
TC1700000921.mm.2	-0.0258612	8.1696	-0.352021	0.730585	0.950638	-5.30639	Usp49	ubiquitin specific peptidase 49
TC0400002102.mm.2	0.0283849	9.93758	0.351929	0.730653	0.95066	-5.30642	Sdf4	stromal cell derived factor 4
TC1400002764.mm.2	-0.0489857	6.60117	-0.351833	0.730723	0.950661	-5.30644	Fgf14	fibroblast growth factor 14
TC0900001288.mm.2	-0.0337025	4.65593	-0.351759	0.730778	0.950661	-5.30647	Ky	kyphoscoliosis peptidase
TC0100002382.mm.2	-0.0280779	8.42069	-0.351528	0.730947	0.950744	-5.30653	Ppil3	peptidylprolyl isomerase (cyclophilin)-like 3
TC0400002403.mm.2	-0.0561613	10.1062	-0.351499	0.730967	0.950744	-5.30654	C9orf72	C9orf72, member of C9orf72-SMCR8 complex
TC0500003532.mm.2	0.253005	6.1237	0.35138	0.731054	0.950764	-5.30658	Mmd2	monocyte to macrophage differentiation-associated 2
TC1700000488.mm.2	0.0334053	8.15329	0.351208	0.731181	0.950764	-5.30663	Brpf3	bromodomain and PHD finger containing, 3
TC0X00000919.mm.2	0.0400418	9.8445	0.351139	0.731231	0.950764	-5.30665	Heph	hephaestin
TC0600001476.mm.2	-0.0516522	5.06495	-0.351031	0.73131	0.950764	-5.30668	Fgf23	fibroblast growth factor 23
TC0100000386.mm.2	-0.0256484	6.81131	-0.351027	0.731313	0.950764	-5.30668	Ormdl1	ORM1-like 1 (S. cerevisiae)
TC0900003138.mm.2	-0.0342225	6.17541	-0.350987	0.731343	0.950764	-5.30669	Arpp21	cyclic AMP-regulated phosphoprotein, 21
TC0600002282.mm.2	-0.0373921	7.91113	-0.350962	0.731361	0.950764	-5.3067	Hoxa9	homeobox A9
TC0600002282.mm.2	-0.0373921	7.91113	-0.350962	0.731361	0.950764	-5.3067	Mir196b	microRNA 196b
TC1300001508.mm.2	0.0250049	7.94133	0.35093	0.731384	0.950764	-5.30671	Rala	v-ral simian leukemia viral oncogene A (ras related)
TC0900003326.mm.2	0.0261589	9.29798	0.350856	0.731438	0.950767	-5.30673	Ccpg1	cell cycle progression 1
TC0200002797.mm.2	0.0327815	7.13909	0.350746	0.731519	0.950767	-5.30676	Col9a3	collagen, type IX, alpha 3
TC0500002275.mm.2	-0.0256726	7.00145	-0.350722	0.731536	0.950767	-5.30677	Msx1	msh homeobox 1
TC0100003683.mm.2	-0.0318525	9.55964	-0.350544	0.731667	0.950871	-5.30682	Wdr26	WD repeat domain 26
TC0600002960.mm.2	0.0286455	10.927	0.350349	0.73181	0.950992	-5.30688	Rpl32	ribosomal protein L32
TC1600000522.mm.2	0.0583154	5.45916	0.350221	0.731903	0.951009	-5.30692	Ildr1	immunoglobulin-like domain containing receptor 1
TC0200002232.mm.2	-0.0625381	5.44706	-0.350132	0.731969	0.951009	-5.30694	Gins1	GINS complex subunit 1 (Psf1 homolog)
TC0700000066.mm.2	-0.040159	4.07294	-0.350009	0.732059	0.951009	-5.30698	Nlrp4c	NLR family, pyrin domain containing 4C
TC0100003321.mm.2	-0.0271025	8.9012	-0.34993	0.732117	0.951009	-5.307	Fam20b	FAM20B, glycosaminoglycan xylosylkinase
TC0800000032.mm.2	0.0385382	6.96145	0.349825	0.732194	0.951009	-5.30703	Snapc2	small nuclear RNA activating complex, polypeptide 2
TC0500000487.mm.2	0.0554525	4.77652	0.349812	0.732203	0.951009	-5.30704	Clrn2	clarin 2
TC0200000048.mm.2	-0.0425629	9.3197	-0.349724	0.732268	0.951009	-5.30706	Ccdc3	coiled-coil domain containing 3
TC1200000566.mm.2	-0.0252437	6.492	-0.349672	0.732305	0.951009	-5.30708	Klhdc1	kelch domain containing 1
TC0400001679.mm.2	0.0379629	5.59688	0.349602	0.732357	0.951009	-5.3071	Asap3	ArfGAP with SH3 domain, ankyrin repeat and PH domain 3
TC1200002294.mm.2	-0.0476394	5.06904	-0.349585	0.73237	0.951009	-5.3071	Gsc	goosecoid homeobox
TC0X00002245.mm.2	-0.0427587	4.04688	-0.349525	0.732413	0.951009	-5.30712	1700013H16Rik	RIKEN cDNA 1700013H16 gene
TC1600000291.mm.2	0.025444	7.48435	0.349481	0.732445	0.951009	-5.30713	Polr2h	polymerase (RNA) II (DNA directed) polypeptide H
TC1200000603.mm.2	-0.0234197	9.40831	-0.349441	0.732475	0.951009	-5.30714	Psma3	proteasome subunit alpha 3
TC1300000033.mm.2	0.0252828	9.99858	0.349256	0.732611	0.95112	-5.3072	Pitrm1	pitrilysin metallepetidase 1
TC0600001734.mm.2	0.0290746	8.35952	0.349162	0.732679	0.951134	-5.30723	Med21	mediator complex subunit 21
TC0700004338.mm.2	-0.0369463	5.73919	-0.349104	0.732722	0.951134	-5.30724	Ctf2	cardiotrophin 2
TC1500000975.mm.2	0.053914	4.29138	0.348979	0.732813	0.951177	-5.30728	Olfr281	olfactory receptor 281
TC0800001494.mm.2	-0.0212518	8.65428	-0.348907	0.732866	0.951177	-5.3073	Trappc2l	trafficking protein particle complex 2-like
TC0700002027.mm.2	-0.0258159	7.72097	-0.348797	0.732947	0.951177	-5.30733	Ric8a	RIC8 guanine nucleotide exchange factor A
TC0100000018.mm.2	-0.0443249	4.27893	-0.348785	0.732956	0.951177	-5.30734	Oprk1	opioid receptor, kappa 1
TC1100000336.mm.2	0.0761937	12.3318	0.34861	0.733084	0.951279	-5.30739	Hba-a2	hemoglobin alpha, adult chain 2
TC1100000336.mm.2	0.0761937	12.3318	0.34861	0.733084	0.951279	-5.30739	Hba-a1	hemoglobin alpha, adult chain 1
TC0800001902.mm.2	0.103248	8.82658	0.348499	0.733165	0.951319	-5.30742	Htra4	HtrA serine peptidase 4
TC0400003694.mm.2	0.0460357	6.16693	0.348207	0.733379	0.951532	-5.3075	Sytl1	synaptotagmin-like 1
TC1100003318.mm.2	0.0419385	8.26301	0.347881	0.733618	0.951615	-5.3076	Wsb1	WD repeat and SOCS box-containing 1
TC1000002907.mm.2	0.0226509	10.5671	0.347879	0.73362	0.951615	-5.3076	Cnot2	CCR4-NOT transcription complex, subunit 2
TC0200002755.mm.2	0.0243153	11.2619	0.347869	0.733627	0.951615	-5.3076	Zfp971	zinc finger protein 971
TC0700004589.mm.2	-0.0304885	7.92184	-0.347846	0.733644	0.951615	-5.30761	Cars	cysteinyl-tRNA synthetase
TC0200005094.mm.2	-0.0200295	12.6054	-0.347683	0.733763	0.951689	-5.30766	Serinc3	serine incorporator 3
TC1700002534.mm.2	-0.0296295	9.13348	-0.347481	0.733912	0.951689	-5.30771	Dpy30	dpy-30, histone methyltransferase complex regulatory subunit
TC1600001559.mm.2	-0.0333365	8.76292	-0.347413	0.733961	0.951689	-5.30773	Fam162a	family with sequence similarity 162, member A
TC0400001677.mm.2	0.0485572	8.71118	0.347297	0.734047	0.951689	-5.30777	Id3	inhibitor of DNA binding 3
TC0700001651.mm.2	0.0393788	7.61279	0.347198	0.734119	0.951689	-5.3078	Tead1	TEA domain family member 1
TC1900000427.mm.2	0.0374819	8.66619	0.347158	0.734149	0.951689	-5.30781	Plpp6	phospholipid phosphatase 6
TC1300000408.mm.2	0.0373131	4.3506	0.34701	0.734257	0.951689	-5.30785	Ppp1r3g	protein phosphatase 1, regulatory subunit 3G
TC1900001020.mm.2	0.0259557	7.33288	0.347004	0.734262	0.951689	-5.30785	Esrra	estrogen related receptor, alpha
TC1900001020.mm.2	0.0259557	7.33288	0.347004	0.734262	0.951689	-5.30785	Mir6990	microRNA 6990
TC0100003202.mm.2	0.0256409	8.96441	0.346836	0.734385	0.951689	-5.3079	Cdc73	cell division cycle 73, Paf1/RNA polymerase II complex component
TC1900000042.mm.2	0.042684	5.43798	0.346764	0.734437	0.951689	-5.30792	Sptbn2	spectrin beta, non-erythrocytic 2
TC0100001409.mm.2	-0.0225322	10.0673	-0.346652	0.73452	0.951689	-5.30795	Tor1aip2	torsin A interacting protein 2
TC0500000110.mm.2	-0.044646	4.28106	-0.346651	0.734521	0.951689	-5.30795	Speer4d	spermatogenesis associated glutamate (E)-rich protein 4D
TC1700002184.mm.2	-0.0240587	8.00704	-0.346573	0.734578	0.951689	-5.30798	Rrp36	ribosomal RNA processing 36
TC0600001983.mm.2	-0.0246992	8.69821	-0.346552	0.734593	0.951689	-5.30798	Tnpo3	transportin 3
TC1100003198.mm.2	0.0292602	9.62208	0.346515	0.73462	0.951689	-5.30799	Pafah1b1	platelet-activating factor acetylhydrolase, isoform 1b, subunit 1
TC1900000878.mm.2	-0.0290026	6.30012	-0.346497	0.734633	0.951689	-5.308	Ighmbp2	immunoglobulin mu binding protein 2
TC0200004368.mm.2	0.0327132	5.49713	0.346454	0.734665	0.951689	-5.30801	Gjd2	gap junction protein, delta 2
TC0900002460.mm.2	-0.0320224	4.21403	-0.346402	0.734703	0.951689	-5.30803	Spesp1	sperm equatorial segment protein 1
TC1100004071.mm.2	0.0191173	11.932	0.3464	0.734705	0.951689	-5.30803	Atp5h	ATP synthase, H+ transporting, mitochondrial F0 complex, subunit D
TC0500000295.mm.2	-0.0288893	7.85271	-0.346191	0.734858	0.951822	-5.30809	Kcnk3	potassium channel, subfamily K, member 3
TC1700001766.mm.2	0.0246733	9.80813	0.34607	0.734947	0.951867	-5.30812	Srpk1	serine/arginine-rich protein specific kinase 1
TC0500001642.mm.2	0.0371617	7.20112	0.345946	0.735037	0.951867	-5.30816	Zscan21	zinc finger and SCAN domain containing 21
TC0700004180.mm.2	0.0549532	4.83717	0.345745	0.735185	0.951867	-5.30822	Gpr139	G protein-coupled receptor 139
TC0800002949.mm.2	0.0264515	8.0538	0.345716	0.735206	0.951867	-5.30822	Wdr59	WD repeat domain 59
TC1100003097.mm.2	0.0807277	9.22827	0.345628	0.735271	0.951867	-5.30825	Cxcl16	chemokine (C-X-C motif) ligand 16
TC0800000126.mm.2	-0.0217186	9.36093	-0.3456	0.735292	0.951867	-5.30826	Tfdp1	transcription factor Dp 1
TC0900003122.mm.2	0.0443051	7.56771	0.345562	0.735319	0.951867	-5.30827	Rtp3	receptor transporter protein 3
TC1000002940.mm.2	-0.0306175	9.35853	-0.345557	0.735323	0.951867	-5.30827	Mdm2	transformed mouse 3T3 cell double minute 2
TC1700000584.mm.2	0.038401	8.6868	0.345528	0.735344	0.951867	-5.30828	Adamts10	a disintegrin-like and metallopeptidase (reprolysin type) with thrombospondin type 1 motif, 10
TC0500001944.mm.2	-0.0437839	4.23186	-0.345349	0.735475	0.951914	-5.30833	Grm3	glutamate receptor, metabotropic 3
TC1700000571.mm.2	-0.033853	5.27506	-0.345342	0.735481	0.951914	-5.30833	Zfp472	zinc finger protein 472
TC0900000705.mm.2	-0.0311707	9.43814	-0.344863	0.735832	0.952271	-5.30847	Cox5a	cytochrome c oxidase subunit 5A
TC1000002775.mm.2	0.025145	8.30122	0.344789	0.735887	0.952271	-5.30849	Tmtc3	transmembrane and tetratricopeptide repeat containing 3
TC0200002475.mm.2	0.041743	5.28676	0.344693	0.735957	0.952271	-5.30852	L3mbtl1	L3MBTL1 histone methyl-lysine binding protein
TC1000002645.mm.2	-0.0271763	12.4556	-0.34468	0.735966	0.952271	-5.30852	Chpt1	choline phosphotransferase 1
TC0400000280.mm.2	-0.0353963	4.85723	-0.344511	0.736091	0.952271	-5.30857	Gabrr1	gamma-aminobutyric acid (GABA) C receptor, subunit rho 1
TC1100000771.mm.2	-0.033368	7.60777	-0.34443	0.73615	0.952271	-5.3086	Map2k3	mitogen-activated protein kinase kinase 3
TC1500000967.mm.2	0.0384392	7.11482	0.344396	0.736175	0.952271	-5.3086	Tmem106c	transmembrane protein 106C
TC0500003468.mm.2	0.0768693	4.90734	0.344325	0.736227	0.952271	-5.30863	Gjc3	gap junction protein, gamma 3
TC1100001565.mm.2	0.0281939	8.18947	0.34425	0.736282	0.952271	-5.30865	Stard3	START domain containing 3
TC0300002415.mm.2	-0.0508302	4.96855	-0.344116	0.73638	0.952271	-5.30869	Lce3a	late cornified envelope 3A
TC1100002852.mm.2	0.0305802	7.13731	0.344068	0.736416	0.952271	-5.3087	Zfp867	zinc finger protein 867
TC0100001497.mm.2	0.0450077	8.2742	0.344065	0.736418	0.952271	-5.3087	Selp	selectin, platelet
TC0800001884.mm.2	-0.0293682	9.14325	-0.344008	0.73646	0.952271	-5.30872	Gins4	GINS complex subunit 4 (Sld5 homolog)
TC0900001344.mm.2	0.0253326	6.2548	0.343877	0.736556	0.952304	-5.30875	Poc1a	POC1 centriolar protein A
TC0800000623.mm.2	-0.0238553	10.2826	-0.343633	0.736735	0.952304	-5.30882	Fbxo8	F-box protein 8
TC1200001446.mm.2	-0.061894	6.65542	-0.343606	0.736755	0.952304	-5.30883	Lratd1	LRAT domain containing 1
TC1700000090.mm.2	-0.0342726	5.46929	-0.343543	0.736801	0.952304	-5.30885	Prr18	proline rich 18
TC0900002196.mm.2	-0.0431203	6.12876	-0.343439	0.736878	0.952304	-5.30888	Tmprss4	transmembrane protease, serine 4
TC0600000416.mm.2	-0.0466254	4.85096	-0.343365	0.736932	0.952304	-5.3089	Mgam	maltase-glucoamylase
TC1700002244.mm.2	-0.0380972	7.85827	-0.343338	0.736952	0.952304	-5.30891	Rftn1	raftlin lipid raft linker 1
TC0500000400.mm.2	-0.0340967	6.99904	-0.34323	0.737031	0.952304	-5.30894	Ablim2	actin-binding LIM protein 2
TC0900002296.mm.2	0.034288	7.10587	0.343029	0.737179	0.952304	-5.309	Zc3h12c	zinc finger CCCH type containing 12C
TC0700004193.mm.2	0.0524902	4.12243	0.343008	0.737195	0.952304	-5.309	Zp2	zona pellucida glycoprotein 2
TC1400000179.mm.2	-0.0298103	9.55181	-0.342966	0.737225	0.952304	-5.30902	Adk	adenosine kinase
TC0900003052.mm.2	0.0420217	5.70776	0.342884	0.737285	0.952304	-5.30904	Bsn	bassoon
TC1600001509.mm.2	0.0479555	5.36245	0.34282	0.737332	0.952304	-5.30906	Slc51a	solute carrier family 51, alpha subunit
TC1300002541.mm.2	-0.0361722	8.34422	-0.342798	0.737349	0.952304	-5.30906	Mrps36	mitochondrial ribosomal protein S36
TC0300000668.mm.2	0.0392192	6.94865	0.342784	0.737359	0.952304	-5.30907	Gatb	glutamyl-tRNA(Gln) amidotransferase, subunit B
TC1400002744.mm.2	0.0337697	5.69406	0.34278	0.737362	0.952304	-5.30907	Gpr18	G protein-coupled receptor 18
TC1900000964.mm.2	0.0248967	8.05185	0.342736	0.737394	0.952304	-5.30908	Drap1	Dr1 associated protein 1 (negative cofactor 2 alpha)
TC0500003637.mm.2	0.040882	7.07982	0.342655	0.737453	0.952304	-5.3091	Slc7a1	solute carrier family 7 (cationic amino acid transporter, y+ system), member 1
TC0300000492.mm.2	0.0364714	7.16073	0.342599	0.737495	0.952304	-5.30912	Rap2b	RAP2B, member of RAS oncogene family
TC0X00001566.mm.2	-0.022288	7.37149	-0.342582	0.737507	0.952304	-5.30912	Spin2c	spindlin family, member 2C
TC0800000184.mm.2	0.0310921	5.56925	0.342538	0.73754	0.952304	-5.30914	Defb5	defensin beta 5
TC0200005501.mm.2	0.053179	5.74751	0.342332	0.737691	0.952415	-5.3092	Cdan1	congenital dyserythropoietic anemia, type I (human)
TC0100002813.mm.2	-0.0404544	4.58983	-0.342284	0.737726	0.952415	-5.30921	Olfr1415	olfactory receptor 1415
TC1100002818.mm.2	-0.0382806	4.80457	-0.34218	0.737802	0.952417	-5.30924	Olfr30	olfactory receptor 30
TC0X00001815.mm.2	-0.0491245	5.67815	-0.341981	0.737949	0.952417	-5.3093	Fthl17b	ferritin, heavy polypeptide-like 17, member B
TC1100000983.mm.2	0.0344668	6.04265	0.34185	0.738045	0.952417	-5.30933	Pimreg	PICALM interacting mitotic regulator
TC1900000999.mm.2	-0.0335264	9.40973	-0.341588	0.738237	0.952417	-5.30941	Mrpl49	mitochondrial ribosomal protein L49
TC0X00001128.mm.2	-0.0286319	4.42048	-0.341585	0.738239	0.952417	-5.30941	Zfp711	zinc finger protein 711
TC0900001899.mm.2	0.0319927	8.48438	0.341583	0.738241	0.952417	-5.30941	Elof1	ELF1 homolog, elongation factor 1
TC0900001899.mm.2	0.0319927	8.48438	0.341583	0.738241	0.952417	-5.30941	Mir7084	microRNA 7084
TC0500000947.mm.2	-0.0386271	5.57758	-0.341506	0.738298	0.952417	-5.30943	Prdm8	PR domain containing 8
TC1300000607.mm.2	0.0726082	8.06934	0.341453	0.738336	0.952417	-5.30945	Gadd45g	growth arrest and DNA-damage-inducible 45 gamma
TC1500002003.mm.2	-0.0442927	5.50875	-0.341392	0.738382	0.952417	-5.30946	Wnt7b	wingless-type MMTV integration site family, member 7B
TC0900002770.mm.2	-0.0529027	7.33906	-0.341368	0.738399	0.952417	-5.30947	Tent5a	terminal nucleotidyltransferase 5A
TC0X00002403.mm.2	-0.0327978	5.62183	-0.341307	0.738444	0.952417	-5.30949	Gabre	gamma-aminobutyric acid (GABA) A receptor, subunit epsilon
TC0300002811.mm.2	-0.0296061	7.52828	-0.341266	0.738474	0.952417	-5.3095	Trmt13	tRNA methyltransferase 13
TC1600002090.mm.2	-0.032988	3.98383	-0.341242	0.738492	0.952417	-5.30951	Fam243	family with sequence similarity 243
TC0500003504.mm.2	0.0285218	7.53073	0.341213	0.738513	0.952417	-5.30952	Mad1l1	MAD1 mitotic arrest deficient 1-like 1
TC0600000962.mm.2	0.0363555	6.3006	0.341207	0.738518	0.952417	-5.30952	Smyd5	SET and MYND domain containing 5
TC1100000850.mm.2	-0.0393688	6.29228	-0.341049	0.738634	0.952417	-5.30956	Sco1	SCO1 cytochrome c oxidase assembly protein
TC0600003538.mm.2	-0.0521819	6.58814	-0.340974	0.738689	0.952417	-5.30958	Atp6v0a4	ATPase, H+ transporting, lysosomal V0 subunit A4
TC0400003995.mm.2	0.0360009	6.09243	0.340873	0.738763	0.952417	-5.30961	Zfp534	zinc finger protein 534
TC0900001578.mm.2	0.0572681	5.98484	0.340685	0.738901	0.952417	-5.30967	Xylb	xylulokinase homolog (H. influenzae)
TC0200004970.mm.2	0.0279311	8.65135	0.340657	0.738922	0.952417	-5.30967	Edem2	ER degradation enhancer, mannosidase alpha-like 2
TC0700000283.mm.2	-0.0229605	5.60216	-0.340622	0.738947	0.952417	-5.30968	Rsph6a	radial spoke head 6 homolog A (Chlamydomonas)
TC1900000254.mm.2	-0.105236	5.0657	-0.340555	0.738997	0.952417	-5.3097	Keg1	kidney expressed gene 1
TC0100003550.mm.2	-0.0824973	6.73322	-0.340551	0.739	0.952417	-5.3097	Slamf7	SLAM family member 7
TC0900002385.mm.2	0.0352927	5.75446	0.340475	0.739056	0.952417	-5.30973	Ccdc33	coiled-coil domain containing 33
TC1400001892.mm.2	-0.0348685	4.61148	-0.340412	0.739102	0.952417	-5.30974	Ptgdr	prostaglandin D receptor
TC0100002954.mm.2	0.023562	8.17316	0.340398	0.739112	0.952417	-5.30975	Ptpn4	protein tyrosine phosphatase, non-receptor type 4
TC1400000599.mm.2	-0.0405041	7.04991	-0.34026	0.739214	0.952417	-5.30979	Arhgef40	Rho guanine nucleotide exchange factor (GEF) 40
TC0800001436.mm.2	0.0311578	7.26146	0.340216	0.739246	0.952417	-5.3098	6430548M08Rik	RIKEN cDNA 6430548M08 gene
TC0600000229.mm.2	-0.0414675	9.9887	-0.340108	0.739326	0.952417	-5.30983	Calu	calumenin
TC0600001246.mm.2	0.0262542	7.79951	0.340039	0.739376	0.952417	-5.30985	Ogg1	8-oxoguanine DNA-glycosylase 1
TC1400002242.mm.2	-0.0240903	9.12874	-0.339831	0.739529	0.952417	-5.30991	Hmbox1	homeobox containing 1
TC0300000994.mm.2	0.0219075	7.79288	0.339785	0.739563	0.952417	-5.30992	Gdap2	ganglioside-induced differentiation-associated-protein 2
TC1500002156.mm.2	0.0317145	8.19286	0.339693	0.739631	0.952417	-5.30995	Rapgef3	Rap guanine nucleotide exchange factor (GEF) 3
TC0800001410.mm.2	-0.110179	4.86268	-0.339657	0.739657	0.952417	-5.30996	Hsd17b2	hydroxysteroid (17-beta) dehydrogenase 2
TC0300000308.mm.2	0.0206489	4.74038	0.339596	0.739702	0.952417	-5.30998	Plk4	polo like kinase 4
TC0600003139.mm.2	-0.0356774	7.59446	-0.33953	0.73975	0.952417	-5.30999	Tapbpl	TAP binding protein-like
TC0X00001674.mm.2	-0.0440873	6.38657	-0.339522	0.739756	0.952417	-5.31	Fancb	Fanconi anemia, complementation group B
TC0800000987.mm.2	-0.0269717	7.44928	-0.339479	0.739788	0.952417	-5.31001	Orc6	origin recognition complex, subunit 6
TC0800000977.mm.2	-0.0232678	8.36844	-0.339456	0.739805	0.952417	-5.31001	Tnpo2	transportin 2 (importin 3, karyopherin beta 2b)
TC1300002153.mm.2	-0.0270892	5.95591	-0.33941	0.739838	0.952417	-5.31003	Cts3	cathepsin 3
TC0700004636.mm.2	-0.0255945	5.01684	-0.339366	0.739871	0.952417	-5.31004	Tnni3	troponin I, cardiac 3
TC1200002530.mm.2	0.0588146	6.16165	0.339346	0.739886	0.952417	-5.31005	Moap1	modulator of apoptosis 1
TC1200002530.mm.2	0.0588146	6.16165	0.339346	0.739886	0.952417	-5.31005	Gon7	GON7 subunit of KEOPS complex
TC1200002530.mm.2	0.0588146	6.16165	0.339346	0.739886	0.952417	-5.31005	Gm20604	predicted gene 20604
TC0100002762.mm.2	-0.0293123	5.73729	-0.339344	0.739887	0.952417	-5.31005	Kcnj13	potassium inwardly-rectifying channel, subfamily J, member 13
TC1000001625.mm.2	0.0388129	10.612	0.339051	0.740103	0.95257	-5.31013	Cd63	CD63 antigen
TC0X00002703.mm.2	0.0239649	4.83301	0.339046	0.740106	0.95257	-5.31013	Awat2	acyl-CoA wax alcohol acyltransferase 2
TC0800001124.mm.2	0.0253097	9.5805	0.338937	0.740186	0.952596	-5.31016	Polr2c	polymerase (RNA) II (DNA directed) polypeptide C
TC0500003221.mm.2	-0.0305063	5.91473	-0.33885	0.740251	0.952596	-5.31019	Kdm2b	lysine (K)-specific demethylase 2B
TC1000000778.mm.2	-0.0345445	8.26263	-0.338814	0.740277	0.952596	-5.3102	Icosl	icos ligand
TC0200000438.mm.2	0.0498061	4.28679	0.338294	0.74066	0.952898	-5.31034	Kcnt1	potassium channel, subfamily T, member 1
TSUnmapped00000053.mm.2	0.0374344	7.74258	0.338254	0.740689	0.952898	-5.31036	Sts	steroid sulfatase
TC1700002699.mm.2	-0.0295636	4.84401	-0.33823	0.740707	0.952898	-5.31036	Kcnk12	potassium channel, subfamily K, member 12
TC0400001437.mm.2	0.0290407	6.97349	0.338222	0.740713	0.952898	-5.31036	Meaf6	MYST/Esa1-associated factor 6
TC0X00001083.mm.2	0.0336515	4.49322	0.338028	0.740856	0.952969	-5.31042	P2ry10	purinergic receptor P2Y, G-protein coupled 10
TC0200000515.mm.2	0.0275615	7.75964	0.337973	0.740896	0.952969	-5.31043	Odf2	outer dense fiber of sperm tails 2
TC1000002057.mm.2	0.035768	5.47362	0.337872	0.74097	0.952969	-5.31046	Armc2	armadillo repeat containing 2
TC1900000756.mm.2	0.0376013	7.09064	0.337792	0.741029	0.952969	-5.31049	Dusp5	dual specificity phosphatase 5
TC0400000907.mm.2	-0.0359621	6.89154	-0.33759	0.741177	0.952969	-5.31054	Ifna5	interferon alpha 5
TC0800002597.mm.2	0.0337158	6.99277	0.3375	0.741244	0.952969	-5.31057	Junb	jun B proto-oncogene
TC1700000603.mm.2	-0.0502499	7.74942	-0.337498	0.741245	0.952969	-5.31057	Wdr46	WD repeat domain 46
TC0200001990.mm.2	0.0298582	7.95144	0.337453	0.741279	0.952969	-5.31058	Mrps26	mitochondrial ribosomal protein S26
TC1600000205.mm.2	-0.0237226	9.13072	-0.337392	0.741324	0.952969	-5.3106	Ypel1	yippee like 1
TC0300002935.mm.2	-0.0303951	4.5437	-0.337369	0.74134	0.952969	-5.3106	Rrh	retinal pigment epithelium derived rhodopsin homolog
TC0200000578.mm.2	-0.0404263	7.61799	-0.337322	0.741375	0.952969	-5.31062	Ptges2	prostaglandin E synthase 2
TC0700003822.mm.2	0.0227744	9.39465	0.337259	0.741421	0.952969	-5.31064	Mrpl48	mitochondrial ribosomal protein L48
TC1100003221.mm.2	-0.0219616	8.51079	-0.337076	0.741556	0.953077	-5.31069	Rpa1	replication protein A1
TC0700002748.mm.2	0.0259946	6.46209	0.336857	0.741717	0.953161	-5.31075	Ovol3	ovo like zinc finger 3
TC0300001116.mm.2	0.0195165	9.78113	0.336851	0.741722	0.953161	-5.31075	Lamtor5	late endosomal/lysosomal adaptor, MAPK and MTOR activator 5
TC1600002035.mm.2	-0.0385565	5.73584	-0.336435	0.742028	0.953459	-5.31087	Krtap8-1	keratin associated protein 8-1
TC1000001955.mm.2	-0.025861	7.48605	-0.336352	0.742089	0.953459	-5.31089	Tpd52l1	tumor protein D52-like 1
TC1100002865.mm.2	0.056578	9.71913	0.336331	0.742104	0.953459	-5.3109	Rasd1	RAS, dexamethasone-induced 1
TC0400000952.mm.2	-0.0285669	9.46378	-0.336191	0.742208	0.953527	-5.31094	Tek	TEK receptor tyrosine kinase
TC0900003241.mm.2	0.034516	8.94716	0.336088	0.742284	0.95356	-5.31097	Myd88	myeloid differentiation primary response gene 88
TC0600003244.mm.2	-0.0604957	4.16319	-0.3359	0.742422	0.953674	-5.31102	Klrc1	killer cell lectin-like receptor subfamily C, member 1
TC1300002099.mm.2	0.0240214	11.7491	0.33577	0.742517	0.953731	-5.31105	Hnrnpk	heterogeneous nuclear ribonucleoprotein K
TC0900001434.mm.2	0.0402656	4.99672	0.335514	0.742706	0.953822	-5.31113	Plxnb1	plexin B1
TC1000001894.mm.2	-0.0675031	6.46976	-0.335233	0.742913	0.953822	-5.3112	Enpp1	ectonucleotide pyrophosphatase/phosphodiesterase 1
TC1700002282.mm.2	-0.0496997	4.18395	-0.335187	0.742947	0.953822	-5.31122	Pp2d1	protein phosphatase 2C-like domain containing 1
TC1100002484.mm.2	-0.0557597	7.89279	-0.335155	0.74297	0.953822	-5.31123	Fgf18	fibroblast growth factor 18
TC0600002486.mm.2	-0.0214068	9.40311	-0.335152	0.742973	0.953822	-5.31123	Rnf181	ring finger protein 181
TC0800002735.mm.2	-0.0384677	7.38599	-0.335151	0.742974	0.953822	-5.31123	Dok4	docking protein 4
TC0X00003040.mm.2	-0.0527243	4.45164	-0.335142	0.74298	0.953822	-5.31123	Glra4	glycine receptor, alpha 4 subunit
TC0400002101.mm.2	-0.0409483	8.34141	-0.335115	0.743	0.953822	-5.31124	C1qtnf12	C1q and tumor necrosis factor related 12
TC0300000680.mm.2	0.0227828	9.16301	0.334944	0.743126	0.953822	-5.31129	Lrba	LPS-responsive beige-like anchor
TC0600000441.mm.2	0.0322431	5.83467	0.334919	0.743144	0.953822	-5.31129	Prss2	protease, serine 2
TC1000001599.mm.2	-0.0317626	11.3755	-0.334875	0.743177	0.953822	-5.31131	Cs	citrate synthase
TC1000002520.mm.2	0.0452949	6.3348	0.334855	0.743191	0.953822	-5.31131	Gng7	guanine nucleotide binding protein (G protein), gamma 7
TC0500003550.mm.2	0.0261575	6.01058	0.334708	0.7433	0.953896	-5.31135	Spdye4a	speedy/RINGO cell cycle regulator family, member E4A
TC0400001163.mm.2	-0.0432442	3.98584	-0.334538	0.743425	0.953992	-5.3114	Calr4	calreticulin 4
TC0200002308.mm.2	-0.0515604	4.88588	-0.334257	0.743632	0.954194	-5.31148	Hck	hemopoietic cell kinase
TC1100002102.mm.2	0.0433029	5.2451	0.334124	0.74373	0.954255	-5.31151	Slc35e4	solute carrier family 35, member E4
TC0100003310.mm.2	0.0231109	8.77441	0.334045	0.743789	0.954265	-5.31154	Cep350	centrosomal protein 350
TC1000002655.mm.2	0.0339728	6.95655	0.333831	0.743946	0.954279	-5.3116	Gas2l3	growth arrest-specific 2 like 3
TC0900001459.mm.2	-0.0312219	8.33794	-0.333677	0.74406	0.954279	-5.31164	Scap	SREBF chaperone
TC1600001308.mm.2	-0.0272566	8.84682	-0.333667	0.744067	0.954279	-5.31164	Ranbp1	RAN binding protein 1
TC0900000607.mm.2	-0.0323645	8.35118	-0.333635	0.74409	0.954279	-5.31165	Alg9	asparagine-linked glycosylation 9 (alpha 1,2 mannosyltransferase)
TC0600001095.mm.2	-0.0384291	7.30423	-0.333621	0.744101	0.954279	-5.31166	Fgd5	FYVE, RhoGEF and PH domain containing 5
TC0400002386.mm.2	-0.0223928	10.1079	-0.33355	0.744153	0.954281	-5.31167	Orc3	origin recognition complex, subunit 3
TC0600002625.mm.2	-0.0307751	4.9857	-0.333038	0.74453	0.954693	-5.31182	Nat8f4	N-acetyltransferase 8 (GCN5-related) family member 4
TC0300001639.mm.2	0.0194252	13.178	0.332914	0.744622	0.954693	-5.31185	Fabp4	fatty acid binding protein 4, adipocyte
TC0100003128.mm.2	-0.0207945	9.61367	-0.332909	0.744626	0.954693	-5.31185	Ipo9	importin 9
TC1500001942.mm.2	-0.0242822	8.87274	-0.332631	0.74483	0.95478	-5.31193	Naga	N-acetyl galactosaminidase, alpha
TC1300002773.mm.2	-0.0347312	7.2677	-0.33263	0.744832	0.95478	-5.31193	Zfp953	zinc finger protein 953
TC0300002460.mm.2	0.046007	6.46536	0.332597	0.744856	0.95478	-5.31194	Zfp687	zinc finger protein 687
TC0200004284.mm.2	-0.040649	4.71545	-0.332544	0.744894	0.95478	-5.31195	Fshb	follicle stimulating hormone beta
TC1900001147.mm.2	0.0363828	4.26121	0.33216	0.745178	0.955046	-5.31206	Olfr1419	olfactory receptor 1419
TC1300001836.mm.2	0.0363498	7.57851	0.332126	0.745203	0.955046	-5.31207	Bloc1s5	biogenesis of lysosomal organelles complex-1, subunit 5, muted
TC0300001413.mm.2	-0.0558723	4.93702	-0.33196	0.745325	0.955078	-5.31212	Adh6-ps1	alcohol dehydrogenase 6 (class V), pseudogene 1
TC0100003542.mm.2	0.032798	4.80848	0.331956	0.745329	0.955078	-5.31212	Klhdc9	kelch domain containing 9
TC1300002500.mm.2	-0.022011	11.2489	-0.331812	0.745434	0.955129	-5.31216	Btf3	basic transcription factor 3
TC0200004181.mm.2	-0.0251363	8.50282	-0.331765	0.745469	0.955129	-5.31217	Api5	apoptosis inhibitor 5
TC0300002916.mm.2	-0.0229156	8.9166	-0.331498	0.745666	0.955226	-5.31225	Ap1ar	adaptor-related protein complex 1 associated regulatory protein
TC0100003471.mm.2	-0.059131	4.9894	-0.331396	0.745741	0.955226	-5.31227	Gm4846	predicted gene 4846
TC0700000421.mm.2	-0.0403411	7.46647	-0.33138	0.745753	0.955226	-5.31228	Exosc5	exosome component 5
TC1000001557.mm.2	-0.0255983	8.37833	-0.331346	0.745778	0.955226	-5.31229	Ddit3	DNA-damage inducible transcript 3
TC0600002099.mm.2	-0.02253	8.00859	-0.331321	0.745797	0.955226	-5.31229	Zc3hav1	zinc finger CCCH type, antiviral 1
TC1100000469.mm.2	-0.0437363	4.34046	-0.331061	0.745988	0.955283	-5.31237	Fndc9	fibronectin type III domain containing 9
TC0600003205.mm.2	0.0280181	8.89635	0.331061	0.745988	0.955283	-5.31237	Fkbp4	FK506 binding protein 4
TC1100000576.mm.2	-0.0219815	9.81648	-0.331001	0.746032	0.955283	-5.31238	Sar1b	secretion associated Ras related GTPase 1B
TC0400000650.mm.2	-0.0310061	6.31405	-0.330987	0.746043	0.955283	-5.31239	Zkscan16	zinc finger with KRAB and SCAN domains 16
TC1300000792.mm.2	-0.0275831	8.27996	-0.330852	0.746142	0.955346	-5.31242	Zfp369	zinc finger protein 369
TC1600001441.mm.2	0.0452388	4.31071	0.330658	0.746285	0.955432	-5.31248	Atp13a5	ATPase type 13A5
TC1400000818.mm.2	-0.0299629	7.31375	-0.330555	0.746362	0.955432	-5.31251	Il17d	interleukin 17D
TC0500003024.mm.2	-0.0577699	7.84201	-0.330393	0.746481	0.955432	-5.31255	Grk3	G protein-coupled receptor kinase 3
TC0400000535.mm.2	0.0330231	7.63707	0.330285	0.746561	0.955432	-5.31258	Tmeff1	transmembrane protein with EGF-like and two follistatin-like domains 1
TC0400003828.mm.2	0.0442007	4.76047	0.330102	0.746696	0.955432	-5.31263	Ubxn10	UBX domain protein 10
TC1100000933.mm.2	0.037901	8.78527	0.329923	0.746828	0.955432	-5.31268	Ctdnep1	CTD nuclear envelope phosphatase 1
TC0400004042.mm.2	-0.0310432	8.25031	-0.329918	0.746832	0.955432	-5.31268	Nmnat1	nicotinamide nucleotide adenylyltransferase 1
TC1100001707.mm.2	-0.0286886	7.1415	-0.329825	0.7469	0.955432	-5.31271	Hexim2	hexamethylene bis-acetamide inducible 2
TC0500000992.mm.2	0.0649494	6.66139	0.329812	0.74691	0.955432	-5.31271	Cds1	CDP-diacylglycerol synthase 1
TC0400002248.mm.2	0.0405547	6.77647	0.32981	0.746912	0.955432	-5.31271	Osgin2	oxidative stress induced growth inhibitor family member 2
TC1300001725.mm.2	-0.0264325	9.21831	-0.329772	0.746939	0.955432	-5.31272	Cdkal1	CDK5 regulatory subunit associated protein 1-like 1
TC0800001258.mm.2	-0.0267927	9.73125	-0.329754	0.746953	0.955432	-5.31273	Utp4	UTP4 small subunit processome component
TC0200000055.mm.2	0.0300476	7.70821	0.329717	0.74698	0.955432	-5.31274	Nudt5	nudix (nucleoside diphosphate linked moiety X)-type motif 5
TC0700000414.mm.2	-0.0277819	8.12465	-0.329684	0.747005	0.955432	-5.31275	4732471J01Rik	RIKEN cDNA 4732471J01 gene
TC0300002360.mm.2	-0.0261431	7.35611	-0.329541	0.74711	0.955432	-5.31279	Hax1	HCLS1 associated X-1
TC0600000989.mm.2	0.0211523	7.37587	0.329519	0.747126	0.955432	-5.31279	C87436	expressed sequence C87436
TC0700003865.mm.2	-0.0247719	8.41682	-0.329491	0.747146	0.955432	-5.3128	Trim68	tripartite motif-containing 68
TC0900002451.mm.2	-0.0524984	6.10301	-0.329473	0.74716	0.955432	-5.3128	Kif23	kinesin family member 23
TC1800000378.mm.2	-0.0494898	5.13095	-0.329306	0.747283	0.955432	-5.31285	Pcdhb21	protocadherin beta 21
TC1800000378.mm.2	-0.0494898	5.13095	-0.329306	0.747283	0.955432	-5.31285	Pcdhb22	protocadherin beta 22
TC1600000234.mm.2	-0.0371818	8.02826	-0.329294	0.747292	0.955432	-5.31285	Dgcr6	DiGeorge syndrome critical region gene 6
TC1400000496.mm.2	-0.0403775	5.88755	-0.329182	0.747375	0.955432	-5.31288	Gm15217	predicted gene 15217
TC1000001934.mm.2	0.0298968	7.61024	0.329039	0.747481	0.955432	-5.31292	Rnf146	ring finger protein 146
TC0200004959.mm.2	-0.0217144	8.39797	-0.329035	0.747484	0.955432	-5.31292	Ncoa6	nuclear receptor coactivator 6
TC1500000503.mm.2	0.0493475	7.09092	0.329003	0.747507	0.955432	-5.31293	Khdrbs3	KH domain containing, RNA binding, signal transduction associated 3
TC0900002052.mm.2	0.0331629	6.8408	0.32898	0.747524	0.955432	-5.31294	Nrgn	neurogranin
TC1700002437.mm.2	-0.0302703	5.19875	-0.328938	0.747555	0.955432	-5.31295	Themis3	thymocyte selection associated family member 3
TC0300000765.mm.2	0.0539827	6.30319	0.328918	0.74757	0.955432	-5.31296	Pbxip1	pre B cell leukemia transcription factor interacting protein 1
TC0700000010.mm.2	0.0329338	5.87887	0.328809	0.74765	0.955471	-5.31299	Cacng6	calcium channel, voltage-dependent, gamma subunit 6
TC0400001686.mm.2	0.0338237	5.20555	0.328669	0.747753	0.955538	-5.31303	Htr1d	5-hydroxytryptamine (serotonin) receptor 1D
TC0300001800.mm.2	0.0240399	6.75186	0.328601	0.747804	0.955538	-5.31304	Kcnmb3	potassium large conductance calcium-activated channel, subfamily M, beta member 3
TC1200002092.mm.2	-0.0205012	7.55428	-0.328462	0.747907	0.955559	-5.31308	Acyp1	acylphosphatase 1, erythrocyte (common) type
TC1800000347.mm.2	0.0249086	9.02619	0.328442	0.747921	0.955559	-5.31309	Zmat2	zinc finger, matrin type 2
TC1500001214.mm.2	-0.022543	8.82007	-0.328325	0.748007	0.955605	-5.31312	Tars	threonyl-tRNA synthetase
TC1600001292.mm.2	0.0311334	7.81184	0.328043	0.748216	0.955807	-5.3132	Thap7	THAP domain containing 7
TC0900001253.mm.2	-0.043285	4.34124	-0.327724	0.748451	0.95596	-5.31328	A4gnt	alpha-1,4-N-acetylglucosaminyltransferase
TC0300001176.mm.2	0.0348468	4.56723	0.327634	0.748518	0.95596	-5.31331	Olfm3	olfactomedin 3
TC0700003915.mm.2	0.0381756	4.47199	0.327539	0.748588	0.95596	-5.31333	Olfr66	olfactory receptor 66
TC0700001607.mm.2	-0.0233469	6.92072	-0.327426	0.748671	0.95596	-5.31337	Tub	tubby bipartite transcription factor
TC0800001219.mm.2	0.0720612	6.40653	0.327338	0.748737	0.95596	-5.31339	Hsd11b2	hydroxysteroid 11-beta dehydrogenase 2
TC0700000385.mm.2	-0.0403304	5.86957	-0.327301	0.748764	0.95596	-5.3134	Zfp428	zinc finger protein 428
TC1700000487.mm.2	0.0303716	6.35636	0.327283	0.748777	0.95596	-5.31341	Mapk13	mitogen-activated protein kinase 13
TC0200004908.mm.2	0.0284295	6.35838	0.327266	0.748789	0.95596	-5.31341	Defb25	defensin beta 25
TC0200000868.mm.2	-0.06234	9.91678	-0.327175	0.748856	0.955982	-5.31343	Gpd2	glycerol phosphate dehydrogenase 2, mitochondrial
TC1100000251.mm.2	0.0371993	5.15106	0.326984	0.748998	0.956098	-5.31349	Bcl11a	B cell CLL/lymphoma 11A (zinc finger protein)
TC0600000900.mm.2	0.0335352	7.38712	0.326724	0.74919	0.95617	-5.31356	Gcfc2	GC-rich sequence DNA binding factor 2
TC0200001247.mm.2	0.0432605	4.57809	0.326532	0.749332	0.95617	-5.31361	Olfr1013	olfactory receptor 1013
TC0200001007.mm.2	0.0373611	6.55791	0.32651	0.749348	0.95617	-5.31362	Bbs5	Bardet-Biedl syndrome 5 (human)
TC1100003204.mm.2	-0.0278576	6.57618	-0.326457	0.749387	0.95617	-5.31363	Sgsm2	small G protein signaling modulator 2
TC0200004109.mm.2	-0.0331134	10.0018	-0.326356	0.749462	0.95617	-5.31366	Nr1h3	nuclear receptor subfamily 1, group H, member 3
TC1400001086.mm.2	-0.0399524	7.21563	-0.326273	0.749523	0.95617	-5.31368	Epsti1	epithelial stromal interaction 1 (breast)
TC0500002719.mm.2	0.104922	5.83847	0.326252	0.749539	0.95617	-5.31369	Adamts3	a disintegrin-like and metallopeptidase (reprolysin type) with thrombospondin type 1 motif, 3
TC0700004080.mm.2	-0.0279057	7.26529	-0.326226	0.749558	0.95617	-5.31369	Tmem9b	TMEM9 domain family, member B
TC0300000763.mm.2	-0.0300231	8.96653	-0.326224	0.749559	0.95617	-5.31369	Shc1	src homology 2 domain-containing transforming protein C1
TC0100003697.mm.2	0.0271986	8.45184	0.326065	0.749677	0.956229	-5.31374	Lbr	lamin B receptor
TC1100000936.mm.2	-0.028771	7.57564	-0.325902	0.749798	0.956229	-5.31378	Dvl2	dishevelled segment polarity protein 2
TC1100000936.mm.2	-0.028771	7.57564	-0.325902	0.749798	0.956229	-5.31378	Mir324	microRNA 324
TC1900000766.mm.2	-0.0223966	10.2783	-0.325739	0.749918	0.956229	-5.31383	Shoc2	Shoc2, leucine rich repeat scaffold protein
TC0200005438.mm.2	-0.0221691	8.5353	-0.325334	0.750217	0.956229	-5.31394	Helz2	helicase with zinc finger 2, transcriptional coactivator
TC0500002219.mm.2	-0.040314	8.06505	-0.325327	0.750222	0.956229	-5.31394	Letm1	leucine zipper-EF-hand containing transmembrane protein 1
TC0600002555.mm.2	0.0276824	8.81639	0.325324	0.750224	0.956229	-5.31394	Htra2	HtrA serine peptidase 2
TC0200005015.mm.2	0.0259477	7.31785	0.325083	0.750402	0.956229	-5.314	Rbl1	RB transcriptional corepressor like 1
TC1000002205.mm.2	0.0300514	6.08944	0.325052	0.750425	0.956229	-5.31401	Edar	ectodysplasin-A receptor
TC1100004234.mm.2	0.0505133	5.74757	0.325018	0.750451	0.956229	-5.31402	Ccdc57	coiled-coil domain containing 57
TC1300001051.mm.2	-0.0579469	6.34504	-0.324983	0.750476	0.956229	-5.31403	Dmgdh	dimethylglycine dehydrogenase precursor
TC0800002908.mm.2	0.0236458	9.15946	0.324912	0.750529	0.956229	-5.31405	Ist1	increased sodium tolerance 1 homolog (yeast)
TC1100002901.mm.2	0.0378528	8.35462	0.324893	0.750543	0.956229	-5.31406	Natd1	N-acetyltransferase domain containing 1
TC1700000484.mm.2	0.029108	9.29853	0.324857	0.75057	0.956229	-5.31407	Mapk14	mitogen-activated protein kinase 14
TC1400000742.mm.2	-0.0236002	9.9554	-0.324779	0.750627	0.956229	-5.31409	Abhd4	abhydrolase domain containing 4
TC1500002273.mm.2	0.0377876	6.21761	0.324481	0.750848	0.956229	-5.31417	Krt73	keratin 73
TC1700001166.mm.2	0.0449158	8.12827	0.324401	0.750907	0.956229	-5.31419	Ltbp1	latent transforming growth factor beta binding protein 1
TC0700003801.mm.2	0.0403256	7.25006	0.324255	0.751014	0.956229	-5.31423	Tpbgl	trophoblast glycoprotein-like
TC0700002000.mm.2	0.0222981	7.04432	0.324247	0.75102	0.956229	-5.31423	Zfp511	zinc finger protein 511
TC1400001573.mm.2	-0.0244878	8.24863	-0.324204	0.751052	0.956229	-5.31424	Dlg5	discs large MAGUK scaffold protein 5
TC0700004219.mm.2	-0.025853	8.10212	-0.324167	0.75108	0.956229	-5.31425	Cog7	component of oligomeric golgi complex 7
TC1000002086.mm.2	0.0371489	6.85431	0.324078	0.751145	0.956229	-5.31428	Mtres1	mitochondrial transcription rescue factor 1
TC1900001031.mm.2	-0.0339372	9.8486	-0.32407	0.751151	0.956229	-5.31428	Stip1	stress-induced phosphoprotein 1
TC0200003109.mm.2	-0.0336007	9.86201	-0.324021	0.751188	0.956229	-5.31429	Hnmt	histamine N-methyltransferase
TC1900000993.mm.2	-0.0380003	7.56856	-0.324007	0.751198	0.956229	-5.3143	Pola2	polymerase (DNA directed), alpha 2
TC1100000517.mm.2	-0.0474698	5.48756	-0.323908	0.751271	0.956229	-5.31432	Olfr1381	olfactory receptor 1381
TC1000002646.mm.2	-0.105681	4.8243	-0.323765	0.751377	0.956229	-5.31436	Mybpc1	myosin binding protein C, slow-type
TC0400003545.mm.2	0.0360237	7.02987	0.323711	0.751417	0.956229	-5.31438	Ago4	argonaute RISC catalytic subunit 4
TC0800003169.mm.2	-0.0443887	6.40462	-0.323705	0.751421	0.956229	-5.31438	Pgbd5	piggyBac transposable element derived 5
TC0200005150.mm.2	-0.0316337	6.24018	-0.323685	0.751436	0.956229	-5.31438	Slc13a3	solute carrier family 13 (sodium-dependent dicarboxylate transporter), member 3
TC0X00000695.mm.2	0.0257348	9.48361	0.323583	0.751511	0.956229	-5.31441	Ssr4	signal sequence receptor, delta
TC0700004276.mm.2	0.0205307	7.02685	0.323548	0.751537	0.956229	-5.31442	Nfatc2ip	nuclear factor of activated T cells, cytoplasmic, calcineurin dependent 2 interacting protein
TC1400001599.mm.2	-0.0282399	9.034	-0.3235	0.751573	0.956229	-5.31443	Zcchc24	zinc finger, CCHC domain containing 24
TC0400004214.mm.2	-0.136575	9.28294	-0.323477	0.75159	0.956229	-5.31444	Mup3	major urinary protein 3
TC1900000952.mm.2	0.0473042	6.92665	0.32343	0.751625	0.956229	-5.31445	Rab1b	RAB1B, member RAS oncogene family
TC0700000859.mm.2	-0.0374834	5.81496	-0.323187	0.751805	0.956229	-5.31452	Ntn5	netrin 5
TC0700000055.mm.2	-0.0260654	7.07262	-0.323142	0.751838	0.956229	-5.31453	Zfp580	zinc finger protein 580
TC0400000834.mm.2	0.0242176	8.71052	0.322969	0.751966	0.956229	-5.31458	Snapc3	small nuclear RNA activating complex, polypeptide 3
TC1100000014.mm.2	0.020029	5.22672	0.322801	0.75209	0.956229	-5.31462	Pla2g3	phospholipase A2, group III
TC0300001342.mm.2	0.122115	5.35131	0.322757	0.752122	0.956229	-5.31463	Dkk2	dickkopf WNT signaling pathway inhibitor 2
TC0900000674.mm.2	0.0790704	5.70454	0.322711	0.752157	0.956229	-5.31465	Tmem266	transmembrane protein 266
TC0600000841.mm.2	0.0521543	7.8438	0.322634	0.752214	0.956229	-5.31467	St3gal5	ST3 beta-galactoside alpha-2,3-sialyltransferase 5
TC1600001714.mm.2	-0.0461868	6.44609	-0.322595	0.752243	0.956229	-5.31468	Dubr	Dppa2 upstream binding RNA
TC0700000493.mm.2	-0.0327403	6.71142	-0.322542	0.752281	0.956229	-5.31469	Eid2	EP300 interacting inhibitor of differentiation 2
TC0900002720.mm.2	0.0277011	5.59956	0.322448	0.752351	0.956229	-5.31472	Dppa5a	developmental pluripotency associated 5A
TC0600003602.mm.2	0.0272757	9.73612	0.322441	0.752357	0.956229	-5.31472	Eif4e3	eukaryotic translation initiation factor 4E member 3
TC0200003312.mm.2	-0.0380737	6.72329	-0.322252	0.752496	0.956229	-5.31477	Cfap157	cilia and flagella associated protein 157
TC0700001951.mm.2	0.0243647	9.30566	0.322193	0.75254	0.956229	-5.31479	Dock1	dedicator of cytokinesis 1
TC0100002806.mm.2	0.0276515	7.25574	0.322054	0.752643	0.956229	-5.31482	Hdac4	histone deacetylase 4
TC0700004508.mm.2	-0.0368203	7.14542	-0.322035	0.752657	0.956229	-5.31483	Bet1l	Bet1 golgi vesicular membrane trafficking protein like
TC0X00000337.mm.2	0.0394054	5.41213	0.322027	0.752663	0.956229	-5.31483	Rnf113a1	ring finger protein 113A1
TC0600003337.mm.2	-0.0266413	9.66691	-0.32185	0.752793	0.956229	-5.31488	Arhgdib	Rho, GDP dissociation inhibitor (GDI) beta
TC0100000014.mm.2	-0.0286668	9.09548	-0.32175	0.752867	0.956229	-5.31491	Atp6v1h	ATPase, H+ transporting, lysosomal V1 subunit H
TC1000001493.mm.2	-0.0225827	8.94677	-0.321543	0.753021	0.956229	-5.31496	Gns	glucosamine (N-acetyl)-6-sulfatase
TC0400003795.mm.2	0.0358661	6.43263	0.321487	0.753062	0.956229	-5.31498	Zbtb40	zinc finger and BTB domain containing 40
TC0200002528.mm.2	0.0378655	5.83721	0.321349	0.753165	0.956229	-5.31501	Spint4	serine protease inhibitor, Kunitz type 4
TC1700002656.mm.2	-0.0337393	7.466	-0.321331	0.753178	0.956229	-5.31502	Lrpprc	leucine-rich PPR-motif containing
TC0600003329.mm.2	-0.0268033	10.0779	-0.321281	0.753215	0.956229	-5.31503	Plbd1	phospholipase B domain containing 1
TC0400002578.mm.2	-0.0306503	10.8314	-0.32124	0.753245	0.956229	-5.31504	Slc25a51	solute carrier family 25, member 51
TC0300001394.mm.2	0.0673618	5.93924	0.321126	0.75333	0.956229	-5.31507	Ddit4l	DNA-damage-inducible transcript 4-like
TC0200002720.mm.2	0.0248877	11.3051	0.321082	0.753362	0.956229	-5.31509	Zfp967	zinc finger protein 967
TC0200002720.mm.2	0.0248877	11.3051	0.321082	0.753362	0.956229	-5.31509	Zfp966	zinc finger protein 966
TC1000000934.mm.2	-0.0402028	6.07437	-0.320973	0.753443	0.956229	-5.31511	Eid3	EP300 interacting inhibitor of differentiation 3
TC1900001156.mm.2	0.0447492	4.76685	0.320971	0.753445	0.956229	-5.31512	Olfr76	olfactory receptor 76
TC0X00000742.mm.2	-0.0209721	9.24703	-0.320847	0.753536	0.956229	-5.31515	Brcc3	BRCA1/BRCA2-containing complex, subunit 3
TC0100001757.mm.2	0.0278571	4.43687	0.320801	0.753571	0.956229	-5.31516	Hhipl2	hedgehog interacting protein-like 2
TC0400002786.mm.2	-0.0240179	9.79317	-0.320732	0.753621	0.956229	-5.31518	Fkbp15	FK506 binding protein 15
TC1300001190.mm.2	-0.0302285	8.33553	-0.320697	0.753647	0.956229	-5.31519	Dimt1	DIM1 dimethyladenosine transferase 1-like (S. cerevisiae)
TC0700001442.mm.2	-0.0273036	7.81911	-0.320654	0.753679	0.956229	-5.3152	Anapc15	anaphase promoting complex C subunit 15
TC0600001193.mm.2	-0.0253899	9.40916	-0.320621	0.753703	0.956229	-5.31521	Itpr1	inositol 1,4,5-trisphosphate receptor 1
TC0900002392.mm.2	-0.038008	4.59266	-0.320615	0.753708	0.956229	-5.31521	Tbc1d21	TBC1 domain family, member 21
TC0400003810.mm.2	0.027396	6.84811	0.320615	0.753708	0.956229	-5.31521	Ldlrad2	low density lipoprotein receptor class A domain containing 2
TC0200004050.mm.2	0.0277973	4.11642	0.320542	0.753762	0.956229	-5.31523	Olfr1229	olfactory receptor 1229
TC1800001197.mm.2	0.0384111	7.30677	0.320517	0.753781	0.956229	-5.31524	Cd14	CD14 antigen
TC0400001822.mm.2	-0.028491	4.80098	-0.320355	0.7539	0.956229	-5.31528	Lrrc38	leucine rich repeat containing 38
TC0200002128.mm.2	-0.0209995	5.03875	-0.32032	0.753926	0.956229	-5.31529	Otor	otoraplin
TC0800002618.mm.2	0.056352	5.95839	0.320214	0.754005	0.956229	-5.31532	Neto2	neuropilin (NRP) and tolloid (TLL)-like 2
TC1400000971.mm.2	-0.0249931	6.86768	-0.320176	0.754033	0.956229	-5.31533	Nkx2-6	NK2 homeobox 6
TC0500001340.mm.2	0.0246234	6.54259	0.320175	0.754034	0.956229	-5.31533	Iqcd	IQ motif containing D
TC1700000864.mm.2	0.0267787	5.56807	0.320056	0.754122	0.956229	-5.31536	Nfkbie	nuclear factor of kappa light polypeptide gene enhancer in B cells inhibitor, epsilon
TC0600002329.mm.2	-0.0288345	4.32406	-0.319988	0.754172	0.956229	-5.31538	Neurod6	neurogenic differentiation 6
TC1700002648.mm.2	-0.0352717	7.33725	-0.319924	0.754219	0.956229	-5.3154	Thada	thyroid adenoma associated
TC0700002623.mm.2	-0.0389959	5.45055	-0.319855	0.754271	0.956229	-5.31541	Pou2f2	POU domain, class 2, transcription factor 2
TC0700002623.mm.2	-0.0389959	5.45055	-0.319855	0.754271	0.956229	-5.31541	Mir6537	microRNA 6537
TC0200003927.mm.2	-0.0308823	5.45686	-0.319762	0.754339	0.956229	-5.31544	Olfr1053	olfactory receptor 1053
TC1900000027.mm.2	0.0339345	7.23405	0.319708	0.75438	0.956229	-5.31545	Pitpnm1	phosphatidylinositol transfer protein, membrane-associated 1
TC0600002539.mm.2	0.0247564	4.08022	0.319653	0.75442	0.956229	-5.31547	Reg3g	regenerating islet-derived 3 gamma
TC0500003047.mm.2	0.0401024	6.38453	0.319623	0.754442	0.956229	-5.31548	Sart3	squamous cell carcinoma antigen recognized by T cells 3
TC0500002953.mm.2	-0.104232	4.54413	-0.319577	0.754477	0.956229	-5.31549	Slc26a1	solute carrier family 26 (sulfate transporter), member 1
TC0100001640.mm.2	-0.0328494	3.96713	-0.319536	0.754507	0.956229	-5.3155	Olfr426	olfactory receptor 426
TC0100001640.mm.2	-0.0328494	3.96713	-0.319536	0.754507	0.956229	-5.3155	Olfr427	olfactory receptor 427
TC1200001794.mm.2	0.0330633	5.7689	0.319535	0.754508	0.956229	-5.3155	Nkx2-9	NK2 homeobox 9
TC1200000846.mm.2	0.0316532	7.93076	0.31946	0.754563	0.956229	-5.31552	Ift43	intraflagellar transport 43
TC0400002062.mm.2	-0.0313482	8.19773	-0.319433	0.754583	0.956229	-5.31553	Hes5	hes family bHLH transcription factor 5
TC0700003050.mm.2	-0.140216	7.68117	-0.319327	0.754661	0.956229	-5.31555	Ptpn5	protein tyrosine phosphatase, non-receptor type 5
TC0800003051.mm.2	0.0334543	6.78206	0.319299	0.754683	0.956229	-5.31556	1700018B08Rik	RIKEN cDNA 1700018B08 gene
TC0100000725.mm.2	-0.0370998	8.60336	-0.31918	0.75477	0.956229	-5.31559	Fbxo36	F-box protein 36
TC0800000947.mm.2	-0.0584307	4.63811	-0.319152	0.754791	0.956229	-5.3156	Podnl1	podocan-like 1
TC1300000599.mm.2	-0.0523155	4.28168	-0.319092	0.754836	0.956229	-5.31562	Cks2	CDC28 protein kinase regulatory subunit 2
TC0100000299.mm.2	-0.0376804	4.12626	-0.319075	0.754849	0.956229	-5.31562	Il18r1	interleukin 18 receptor 1
TC0300000836.mm.2	0.0223673	6.53578	0.318894	0.754982	0.956233	-5.31567	Lce3d	late cornified envelope 3D
TC1500001174.mm.2	-0.0229462	8.57888	-0.318859	0.755008	0.956233	-5.31568	Wdr70	WD repeat domain 70
TC1800000243.mm.2	-0.0257955	8.07383	-0.318744	0.755094	0.956233	-5.31571	Polr2d	polymerase (RNA) II (DNA directed) polypeptide D
TC1100002064.mm.2	0.0285586	8.53504	0.318744	0.755094	0.956233	-5.31571	Fn3krp	fructosamine 3 kinase related protein
TC1100003119.mm.2	0.0197201	8.2941	0.318715	0.755115	0.956233	-5.31572	Dhx33	DEAH (Asp-Glu-Ala-His) box polypeptide 33
TC0200001780.mm.2	0.0472176	4.85	0.31866	0.755156	0.956233	-5.31573	Itpka	inositol 1,4,5-trisphosphate 3-kinase A
TC0500002087.mm.2	0.0243221	6.87129	0.318558	0.755231	0.956233	-5.31576	Smarcd3	SWI/SNF related, matrix associated, actin dependent regulator of chromatin, subfamily d, member 3
TC1000000484.mm.2	-0.0368354	7.44592	-0.318526	0.755255	0.956233	-5.31577	Asf1a	anti-silencing function 1A histone chaperone
TC1200000618.mm.2	-0.0229256	9.36313	-0.318084	0.755583	0.956405	-5.31589	Jkamp	JNK1/MAPK8-associated membrane protein
TC1500000704.mm.2	0.0381254	4.92861	0.317982	0.755658	0.956405	-5.31591	Fam83f	family with sequence similarity 83, member F
TC0100001468.mm.2	-0.0425313	4.2823	-0.317918	0.755705	0.956405	-5.31593	Tnfsf4	tumor necrosis factor (ligand) superfamily, member 4
TC0800003242.mm.2	-0.0372567	6.39307	-0.317912	0.75571	0.956405	-5.31593	Trim61	tripartite motif-containing 61
TC0800003242.mm.2	-0.0372567	6.39307	-0.317912	0.75571	0.956405	-5.31593	Trim60	tripartite motif-containing 60
TC0300002593.mm.2	-0.0362182	6.11694	-0.317656	0.7559	0.956405	-5.316	Ttf2	transcription termination factor, RNA polymerase II
TC0X00001554.mm.2	-0.0369754	5.94413	-0.317579	0.755957	0.956405	-5.31602	Foxr2	forkhead box R2
TC0400003776.mm.2	0.0309952	6.76323	0.317572	0.755962	0.956405	-5.31602	Pithd1	PITH (C-terminal proteasome-interacting domain of thioredoxin-like) domain containing 1
TC0900000643.mm.2	-0.0261414	8.12607	-0.317561	0.75597	0.956405	-5.31603	Npat	nuclear protein in the AT region
TC0200001355.mm.2	0.0394248	5.64335	0.317449	0.756053	0.956405	-5.31605	Agbl2	ATP/GTP binding protein-like 2
TC0400002537.mm.2	-0.0403925	5.05249	-0.317348	0.756128	0.956405	-5.31608	Fam221b	family with sequence similarity 221, member B
TC0500003379.mm.2	-0.0457834	9.03025	-0.317318	0.75615	0.956405	-5.31609	Eln	elastin
TC0200003955.mm.2	-0.0431383	4.14205	-0.3173	0.756164	0.956405	-5.31609	Olfr1089	olfactory receptor 1089
TC1300001448.mm.2	-0.022462	9.28749	-0.317236	0.756211	0.956405	-5.31611	Lgals8	lectin, galactose binding, soluble 8
TC0700002500.mm.2	0.0247963	9.49579	0.317201	0.756237	0.956405	-5.31612	Bcam	basal cell adhesion molecule
TC0700000558.mm.2	0.0271733	9.25103	0.31716	0.756267	0.956405	-5.31613	Alkbh6	alkB homolog 6
TC0900001739.mm.2	-0.0446989	5.4104	-0.317157	0.75627	0.956405	-5.31613	Cntn5	contactin 5
TC1600000222.mm.2	-0.0437302	4.81145	-0.317063	0.756339	0.956405	-5.31616	Ccdc74a	coiled-coil domain containing 74A
TC1400002343.mm.2	-0.0373433	8.56076	-0.317034	0.756361	0.956405	-5.31617	Bmp1	bone morphogenetic protein 1
TC0700000374.mm.2	0.0205245	8.24088	0.316981	0.7564	0.956405	-5.31618	Zfp108	zinc finger protein 108
TC1500001717.mm.2	-0.0395331	7.6399	-0.316874	0.756479	0.956415	-5.31621	Lynx1	Ly6/neurotoxin 1
TC0600000025.mm.2	0.0749398	5.2092	0.316695	0.756612	0.956415	-5.31625	Asb4	ankyrin repeat and SOCS box-containing 4
TC1100003581.mm.2	0.0468759	5.93196	0.316596	0.756686	0.956415	-5.31628	Sgca	sarcoglycan, alpha (dystrophin-associated glycoprotein)
TC0300000129.mm.2	-0.0536994	4.26728	-0.316581	0.756697	0.956415	-5.31629	Dnajc5b	DnaJ heat shock protein family (Hsp40) member C5 beta
TC0600001344.mm.2	-0.0318007	7.83562	-0.316479	0.756772	0.956415	-5.31631	Kdm5a	lysine (K)-specific demethylase 5A
TC0900000591.mm.2	-0.0406789	5.4522	-0.316454	0.756791	0.956415	-5.31632	Tmprss5	transmembrane protease, serine 5 (spinesin)
TC0900002149.mm.2	-0.0238442	8.8224	-0.316427	0.75681	0.956415	-5.31633	Cbl	Casitas B-lineage lymphoma
TC0300003221.mm.2	-0.0249171	8.73129	-0.3164	0.75683	0.956415	-5.31633	Wdr77	WD repeat domain 77
TC0900000849.mm.2	-0.0277814	8.17155	-0.316208	0.756973	0.956415	-5.31638	Oaz2	ornithine decarboxylase antizyme 2
TC0700003629.mm.2	0.039246	6.66156	0.316142	0.757022	0.956415	-5.3164	Saxo2	stabilizer of axonemal microtubules 2
TC0800000811.mm.2	-0.0274816	5.39156	-0.315947	0.757166	0.956415	-5.31645	Olfr373	olfactory receptor 373
TC0600001303.mm.2	0.0274812	4.50632	0.315917	0.757189	0.956415	-5.31646	Olfr212	olfactory receptor 212
TC1100004077.mm.2	0.0275729	9.56127	0.315757	0.757307	0.956415	-5.3165	Sumo2	small ubiquitin-like modifier 2
TC1100004077.mm.2	0.0275729	9.56127	0.315757	0.757307	0.956415	-5.3165	Mir684-1	microRNA 684-1
TC1200002358.mm.2	0.0305278	6.42559	0.315708	0.757344	0.956415	-5.31652	Slc25a29	solute carrier family 25 (mitochondrial carrier, palmitoylcarnitine transporter), member 29
TC0200000395.mm.2	0.0321344	7.1502	0.315433	0.757548	0.956415	-5.31659	Nsmf	NMDA receptor synaptonuclear signaling and neuronal migration factor
TC0200004138.mm.2	-0.0384339	7.44145	-0.315286	0.757657	0.956415	-5.31663	Mapk8ip1	mitogen-activated protein kinase 8 interacting protein 1
TC0X00000436.mm.2	0.0387097	4.6329	0.315187	0.75773	0.956415	-5.31665	Rab33a	RAB33A, member RAS oncogene family
TC0500002845.mm.2	0.0382305	6.4658	0.315148	0.757759	0.956415	-5.31666	Helq	helicase, POLQ-like
TC0900001973.mm.2	-0.0399526	6.33175	-0.315131	0.757772	0.956415	-5.31667	Adamts15	a disintegrin-like and metallopeptidase (reprolysin type) with thrombospondin type 1 motif, 15
TC0500001783.mm.2	0.0346716	6.4542	0.315126	0.757775	0.956415	-5.31667	Wasf3	WASP family, member 3
TC0300001631.mm.2	0.02934	5.76892	0.315103	0.757792	0.956415	-5.31668	Pag1	phosphoprotein associated with glycosphingolipid microdomains 1
TC0500000170.mm.2	-0.0512537	6.27887	-0.315027	0.757849	0.956415	-5.3167	Gsap	gamma-secretase activating protein
TC1100003050.mm.2	-0.0436714	4.76357	-0.314986	0.757879	0.956415	-5.31671	Shbg	sex hormone binding globulin
TC0200002968.mm.2	-0.0233142	8.57723	-0.314895	0.757947	0.956415	-5.31673	Fbh1	F-box DNA helicase 1
TC1600000097.mm.2	0.0226484	8.8464	0.314811	0.75801	0.956415	-5.31675	1810013L24Rik	RIKEN cDNA 1810013L24 gene
TC0700002723.mm.2	0.0286325	7.72062	0.314752	0.758053	0.956415	-5.31677	Sipa1l3	signal-induced proliferation-associated 1 like 3
TC0700004411.mm.2	-0.0359378	4.68484	-0.314524	0.758222	0.956415	-5.31683	Nkx1-2	NK1 homeobox 2
TC1700000274.mm.2	0.0430858	6.76993	0.314388	0.758323	0.956415	-5.31686	Zfp52	zinc finger protein 52
TC1000000729.mm.2	0.0607492	10.3005	0.314363	0.758342	0.956415	-5.31687	Chchd10	coiled-coil-helix-coiled-coil-helix domain containing 10
TC0800000821.mm.2	0.0291268	9.48491	0.314353	0.758349	0.956415	-5.31687	Ap1m1	adaptor-related protein complex AP-1, mu subunit 1
TC1500001504.mm.2	0.0195286	10.2376	0.314323	0.758372	0.956415	-5.31688	Eif3h	eukaryotic translation initiation factor 3, subunit H
TC1500001943.mm.2	0.0249909	8.76607	0.314319	0.758374	0.956415	-5.31688	Ndufa6	NADH:ubiquinone oxidoreductase subunit A6
TC0X00002712.mm.2	0.023613	8.42694	0.314207	0.758457	0.956456	-5.31691	Snx12	sorting nexin 12
TC1400000170.mm.2	0.0216319	8.9243	0.31393	0.758662	0.956625	-5.31698	Sec24c	Sec24 related gene family, member C (S. cerevisiae)
TC1000002092.mm.2	-0.0325494	6.58062	-0.313863	0.758713	0.956625	-5.317	Qrsl1	glutaminyl-tRNA synthase (glutamine-hydrolyzing)-like 1
TC1000001993.mm.2	-0.0646574	7.15581	-0.313823	0.758742	0.956625	-5.31701	Calhm5	calcium homeostasis modulator family member 5
TC1400000827.mm.2	-0.0293283	9.31828	-0.313664	0.75886	0.95671	-5.31705	Mrpl57	mitochondrial ribosomal protein L57
TC0100000883.mm.2	-0.0210836	7.23838	-0.31356	0.758937	0.956743	-5.31708	Prlh	prolactin releasing hormone
TC1500000821.mm.2	0.0750653	6.76226	0.313462	0.75901	0.956771	-5.31711	Ppara	peroxisome proliferator activated receptor alpha
TC1400000924.mm.2	0.0285616	6.71944	0.313253	0.759165	0.956894	-5.31716	Kif13b	kinesin family member 13B
TC1100003061.mm.2	0.0234888	8.8917	0.313181	0.759219	0.956894	-5.31718	Polr2a	polymerase (RNA) II (DNA directed) polypeptide A
TC0900002333.mm.2	-0.0236877	10.9989	-0.313104	0.759276	0.956894	-5.3172	Etfa	electron transferring flavoprotein, alpha polypeptide
TC1400000790.mm.2	0.0285916	8.70103	0.313059	0.759309	0.956894	-5.31721	Gmpr2	guanosine monophosphate reductase 2
TC1200000996.mm.2	-0.0347165	7.63973	-0.31293	0.759405	0.956951	-5.31725	Dglucy	D-glutamate cyclase
TC0600000852.mm.2	0.0209937	7.67761	0.312796	0.759505	0.957013	-5.31728	Capg	capping protein (actin filament), gelsolin-like
TC0200004228.mm.2	0.0243961	7.98327	0.312464	0.759751	0.957237	-5.31737	Nat10	N-acetyltransferase 10
TC0200003308.mm.2	0.0270634	7.67171	0.312273	0.759893	0.957237	-5.31742	Cdk9	cyclin-dependent kinase 9 (CDC2-related kinase)
TC0200003308.mm.2	0.0270634	7.67171	0.312273	0.759893	0.957237	-5.31742	Mir2861	microRNA 2861
TC0200003308.mm.2	0.0270634	7.67171	0.312273	0.759893	0.957237	-5.31742	Mir3960	microRNA 3960
TC1300000183.mm.2	0.035135	7.46007	0.312239	0.759918	0.957237	-5.31743	H2bc24	H2B clustered histone 24
TC1300000183.mm.2	0.035135	7.46007	0.312239	0.759918	0.957237	-5.31743	H2bc23	H2B clustered histone 23
TC0300002526.mm.2	-0.0393572	6.29227	-0.312168	0.759971	0.957237	-5.31745	Nudt17	nudix (nucleoside diphosphate linked moiety X)-type motif 17
TC1900000497.mm.2	0.02868	7.86053	0.312139	0.759993	0.957237	-5.31745	Fas	Fas (TNF receptor superfamily member 6)
TC1700001662.mm.2	0.0259614	4.711	0.312074	0.760041	0.957237	-5.31747	Sstr5	somatostatin receptor 5
TC0300001290.mm.2	-0.0286166	5.64404	-0.312026	0.760076	0.957237	-5.31748	Neurog2	neurogenin 2
TC1000002461.mm.2	0.0409058	4.0704	0.312012	0.760086	0.957237	-5.31749	Ccdc105	coiled-coil domain containing 105
TC0500002183.mm.2	0.0387193	5.74402	0.31193	0.760147	0.95724	-5.31751	Fndc4	fibronectin type III domain containing 4
TC1500001713.mm.2	0.0367534	5.24922	0.311873	0.76019	0.95724	-5.31752	Jrk	jerky
TC1900000928.mm.2	0.0381316	5.32321	0.311685	0.760329	0.957265	-5.31757	Gm960	predicted gene 960
TC1600000088.mm.2	-0.0239805	8.68492	-0.311652	0.760353	0.957265	-5.31758	Mettl22	methyltransferase like 22
TC0X00001111.mm.2	0.037249	5.3988	0.311609	0.760386	0.957265	-5.31759	Pou3f4	POU domain, class 3, transcription factor 4
TC0100003302.mm.2	-0.0456555	5.28238	-0.311575	0.760411	0.957265	-5.3176	BC034090	cDNA sequence BC034090
TC0700004081.mm.2	0.028245	5.58632	0.311343	0.760584	0.957379	-5.31766	Nrip3	nuclear receptor interacting protein 3
TC1500001013.mm.2	0.0265185	11.3094	0.311316	0.760603	0.957379	-5.31767	Tmbim6	transmembrane BAX inhibitor motif containing 6
TC0200005430.mm.2	0.0447635	5.10761	0.311046	0.760804	0.957569	-5.31774	Kcnq2	potassium voltage-gated channel, subfamily Q, member 2
TC0600000483.mm.2	0.0451882	4.49342	0.310936	0.760886	0.957608	-5.31777	Olfr435	olfactory receptor 435
TC1100002152.mm.2	-0.0359985	5.95167	-0.31075	0.761024	0.957657	-5.31781	Pgam2	phosphoglycerate mutase 2
TC1100001494.mm.2	-0.0198991	8.4114	-0.310742	0.76103	0.957657	-5.31782	Hoxb7	homeobox B7
TC1600001974.mm.2	-0.0701248	8.49773	-0.310565	0.761161	0.957657	-5.31786	Adamts1	a disintegrin-like and metallopeptidase (reprolysin type) with thrombospondin type 1 motif, 1
TC0600002281.mm.2	-0.0276118	8.81198	-0.310546	0.761175	0.957657	-5.31787	Hoxa7	homeobox A7
TC0600002281.mm.2	-0.0276118	8.81198	-0.310546	0.761175	0.957657	-5.31787	Mira	mistral long non-coding RNA
TC1500000568.mm.2	0.0342693	7.87016	0.310447	0.761249	0.957683	-5.31789	Zfp707	zinc finger protein 707
TC0400001603.mm.2	0.0189902	10.2569	0.310345	0.761324	0.957715	-5.31792	Wasf2	WASP family, member 2
TC0100002324.mm.2	-0.0409346	7.27422	-0.310267	0.761383	0.957725	-5.31794	Mfsd6	major facilitator superfamily domain containing 6
TC0500003679.mm.2	0.0270046	6.23556	0.310096	0.76151	0.957732	-5.31798	Zar1l	zygote arrest 1-like
TC0700001935.mm.2	0.0494078	3.99986	0.310068	0.76153	0.957732	-5.31799	Gm10584	predicted gene 10584
TC0600003019.mm.2	-0.0255687	5.06578	-0.310055	0.76154	0.957732	-5.318	Wnt5b	wingless-type MMTV integration site family, member 5B
TC0200002793.mm.2	0.0290263	5.65746	0.30982	0.761715	0.957774	-5.31806	Ntsr1	neurotensin receptor 1
TC0600001600.mm.2	0.0278745	7.19104	0.30981	0.761722	0.957774	-5.31806	Apold1	apolipoprotein L domain containing 1
TC1700000902.mm.2	-0.0319731	7.31749	-0.309807	0.761724	0.957774	-5.31806	2310039H08Rik	RIKEN cDNA 2310039H08 gene
TC0400002476.mm.2	-0.0291006	6.36654	-0.309528	0.761932	0.957971	-5.31813	Rpp25l	ribonuclease P/MRP 25 subunit-like
TC0400003890.mm.2	0.0244916	10.0881	0.309218	0.762162	0.958002	-5.31821	Ddi2	DNA-damage inducible protein 2
TC0400003890.mm.2	0.0244916	10.0881	0.309218	0.762162	0.958002	-5.31821	Rsc1a1	regulatory solute carrier protein, family 1, member 1
TC0900003028.mm.2	-0.0234449	5.43501	-0.30921	0.762168	0.958002	-5.31821	Hemk1	HemK methyltransferase family member 1
TC0700001569.mm.2	-0.0391127	4.15379	-0.309152	0.762211	0.958002	-5.31823	Olfr713	olfactory receptor 713
TC0300001857.mm.2	-0.034633	6.4905	-0.309136	0.762223	0.958002	-5.31823	Bbs7	Bardet-Biedl syndrome 7 (human)
TC0X00002238.mm.2	-0.0274814	9.91228	-0.308963	0.762352	0.958002	-5.31828	Mospd1	motile sperm domain containing 1
TC1700002336.mm.2	0.0256902	6.95097	0.308929	0.762377	0.958002	-5.31829	Nrtn	neurturin
TC0400002082.mm.2	0.0305925	7.20922	0.308891	0.762405	0.958002	-5.3183	Cdk11b	cyclin-dependent kinase 11B
TC0700000236.mm.2	0.0261527	12.3321	0.308813	0.762463	0.958002	-5.31832	Slc1a5	solute carrier family 1 (neutral amino acid transporter), member 5
TC1500001983.mm.2	-0.0547491	4.38612	-0.308704	0.762544	0.958002	-5.31834	Pnpla5	patatin-like phospholipase domain containing 5
TC0700000368.mm.2	0.0317898	7.81228	0.308645	0.762588	0.958002	-5.31836	Zfp180	zinc finger protein 180
TC0900001329.mm.2	-0.0244159	8.35349	-0.308526	0.762676	0.958002	-5.31839	Pik3r4	phosphoinositide-3-kinase regulatory subunit 4
TC1400002219.mm.2	-0.0564317	6.14708	-0.308524	0.762678	0.958002	-5.31839	Blk	B lymphoid kinase
TC0700002343.mm.2	0.0329143	4.48189	0.308476	0.762714	0.958002	-5.3184	Vmn2r53	vomeronasal 2, receptor 53
TC1000002664.mm.2	0.0321605	7.0277	0.308248	0.762883	0.958064	-5.31846	Apaf1	apoptotic peptidase activating factor 1
TC1000001696.mm.2	-0.0263828	6.39004	-0.308229	0.762897	0.958064	-5.31847	Ulbp1	UL16 binding protein 1
TC1500000395.mm.2	0.0477919	7.25629	0.308133	0.762969	0.958064	-5.31849	Col14a1	collagen, type XIV, alpha 1
TC1000002399.mm.2	-0.0265232	7.75929	-0.30799	0.763075	0.958064	-5.31853	Dip2a	disco interacting protein 2 homolog A
TC0500000402.mm.2	0.0292243	8.82664	0.307889	0.76315	0.958064	-5.31856	Afap1	actin filament associated protein 1
TC0600001748.mm.2	-0.0315338	9.27832	-0.30786	0.763172	0.958064	-5.31856	Ccdc91	coiled-coil domain containing 91
TC0900000542.mm.2	0.0458394	4.83271	0.307679	0.763306	0.958064	-5.31861	Dscaml1	DS cell adhesion molecule like 1
TC0300002402.mm.2	-0.0199877	7.80679	-0.30753	0.763417	0.958064	-5.31865	Lce1b	late cornified envelope 1B
TC1700000550.mm.2	-0.0309832	7.69601	-0.307443	0.763482	0.958064	-5.31867	Rrp1b	ribosomal RNA processing 1B
TC1100002429.mm.2	-0.0260774	12.1391	-0.307437	0.763486	0.958064	-5.31867	Sptbn1	spectrin beta, non-erythrocytic 1
TC0X00003023.mm.2	-0.0277678	5.14588	-0.307393	0.763519	0.958064	-5.31868	Bex1	brain expressed X-linked 1
TC1200002260.mm.2	-0.0335344	7.06648	-0.307363	0.763541	0.958064	-5.31869	Prima1	proline rich membrane anchor 1
TC1500001431.mm.2	0.0265517	7.11001	0.307165	0.763689	0.958064	-5.31874	Lrp12	low density lipoprotein-related protein 12
TC1200001012.mm.2	0.0483862	8.61656	0.30712	0.763722	0.958064	-5.31875	Rin3	Ras and Rab interactor 3
TC1100003747.mm.2	-0.0314558	8.43691	-0.3071	0.763737	0.958064	-5.31876	Krtap17-1	keratin associated protein 17-1
TC0300003210.mm.2	0.062976	7.21546	0.307085	0.763748	0.958064	-5.31876	Schip1	schwannomin interacting protein 1
TC1600000448.mm.2	-0.0420807	6.96544	-0.307081	0.763751	0.958064	-5.31876	Tnk2	tyrosine kinase, non-receptor, 2
TC0800000847.mm.2	0.0608785	4.17893	0.30705	0.763774	0.958064	-5.31877	Rasd2	RASD family, member 2
TC0X00003083.mm.2	0.0346374	6.38227	0.306965	0.763837	0.958064	-5.31879	Col4a6	collagen, type IV, alpha 6
TC0100000422.mm.2	0.033411	8.22444	0.306807	0.763955	0.958064	-5.31883	Maip1	matrix AAA peptidase interacting protein 1
TC1300001139.mm.2	-0.0237846	10.3792	-0.306567	0.764133	0.958064	-5.31889	Taf9	TATA-box binding protein associated factor 9
TC1300001139.mm.2	-0.0237846	10.3792	-0.306567	0.764133	0.958064	-5.31889	Ak6	adenylate kinase 6
TC0100001909.mm.2	-0.030628	6.93991	-0.306556	0.764141	0.958064	-5.3189	Mrpl15	mitochondrial ribosomal protein L15
TC0300002453.mm.2	-0.0297151	7.16285	-0.306505	0.764179	0.958064	-5.31891	Cgn	cingulin
TC1400002215.mm.2	-0.0478264	9.75216	-0.306466	0.764208	0.958064	-5.31892	Fdft1	farnesyl diphosphate farnesyl transferase 1
TC1500001810.mm.2	-0.0339299	6.61575	-0.30642	0.764243	0.958064	-5.31893	Apol7b	apolipoprotein L 7b
TC0500000212.mm.2	-0.0441713	7.94751	-0.306391	0.764264	0.958064	-5.31894	Nos3	nitric oxide synthase 3, endothelial cell
TC0900000742.mm.2	0.0413644	6.16891	0.306307	0.764326	0.958064	-5.31896	Hcn4	hyperpolarization-activated, cyclic nucleotide-gated K+ 4
TC0400001395.mm.2	-0.0236702	8.69852	-0.306303	0.764329	0.958064	-5.31896	Pabpc4	poly(A) binding protein, cytoplasmic 4
TC1300000643.mm.2	-0.0424919	8.71207	-0.306132	0.764457	0.95816	-5.31901	Unc5a	unc-5 netrin receptor A
TC0600000572.mm.2	-0.0291931	5.70082	-0.306059	0.764511	0.958165	-5.31903	Aoc1	amine oxidase, copper-containing 1
TC0700001702.mm.2	0.0182327	8.50822	0.305927	0.764609	0.958225	-5.31906	Vps35l	VPS35 endosomal protein sorting factor like
TC1300002079.mm.2	-0.0445077	7.12895	-0.305652	0.764814	0.958312	-5.31913	Cxcl14	chemokine (C-X-C motif) ligand 14
TC1700000799.mm.2	0.0420084	3.9782	0.305528	0.764906	0.958312	-5.31916	Olfr138	olfactory receptor 138
TC0700001527.mm.2	0.0433038	4.20545	0.305335	0.765049	0.958312	-5.31921	Olfr656	olfactory receptor 656
TC0200003292.mm.2	0.0263202	5.25736	0.305263	0.765104	0.958312	-5.31923	Fibcd1	fibrinogen C domain containing 1
TC0500002649.mm.2	-0.0302114	4.87705	-0.305196	0.765153	0.958312	-5.31925	Spink2	serine peptidase inhibitor, Kazal type 2
TC0400002867.mm.2	-0.0223004	4.87151	-0.305174	0.76517	0.958312	-5.31925	2310002L09Rik	RIKEN cDNA 2310002L09 gene
TC1400000511.mm.2	0.0183685	11.1902	0.305125	0.765206	0.958312	-5.31926	Mapk1ip1l	mitogen-activated protein kinase 1 interacting protein 1-like
TC0500001241.mm.2	-0.0238307	8.87438	-0.30507	0.765247	0.958312	-5.31928	2210016L21Rik	RIKEN cDNA 2210016L21 gene
TC1800000157.mm.2	-0.122577	4.45262	-0.305012	0.76529	0.958312	-5.31929	Dsg2	desmoglein 2
TC0900001638.mm.2	-0.0201747	10.0883	-0.304993	0.765304	0.958312	-5.3193	Abhd5	abhydrolase domain containing 5
TC0900001523.mm.2	0.0299428	7.41175	0.304931	0.76535	0.958312	-5.31931	Osbpl10	oxysterol binding protein-like 10
TC0300001201.mm.2	0.0282134	4.14876	0.304892	0.765379	0.958312	-5.31932	4930455H04Rik	RIKEN cDNA 4930455H04 gene
TC0100003416.mm.2	0.0305105	5.38324	0.304889	0.765382	0.958312	-5.31932	BC055324	cDNA sequence BC055324
TC0200004424.mm.2	-0.0240884	7.56359	-0.304832	0.765424	0.958312	-5.31934	Dnajc17	DnaJ heat shock protein family (Hsp40) member C17
TC0900001011.mm.2	0.12997	6.44125	0.304815	0.765437	0.958312	-5.31934	Myo5c	myosin VC
TC0200003190.mm.2	0.0222205	7.99138	0.304743	0.76549	0.958312	-5.31936	Inpp5e	inositol polyphosphate-5-phosphatase E
TC0200000620.mm.2	-0.0274804	11.8366	-0.304679	0.765538	0.958312	-5.31938	Hspa5	heat shock protein 5
TC0200003701.mm.2	0.0355487	6.75249	0.304509	0.765664	0.958407	-5.31942	Fastkd1	FAST kinase domains 1
TC0200001369.mm.2	-0.0233258	4.20978	-0.304289	0.765828	0.958467	-5.31948	Mybpc3	myosin binding protein C, cardiac
TC0100001481.mm.2	0.0667796	7.08126	0.304204	0.765891	0.958467	-5.3195	Myoc	myocilin
TC1600000708.mm.2	0.0212972	10.6819	0.304144	0.765936	0.958467	-5.31951	Cd47	CD47 antigen (Rh-related antigen, integrin-associated signal transducer)
TC0800000019.mm.2	0.0191138	12.9632	0.304074	0.765988	0.958467	-5.31953	Retn	resistin
TC0800002957.mm.2	-0.0244055	7.58449	-0.303979	0.766059	0.958467	-5.31956	Tmem170	transmembrane protein 170
TC0700002657.mm.2	-0.0222555	7.67338	-0.303887	0.766127	0.958467	-5.31958	Egln2	egl-9 family hypoxia-inducible factor 2
TC1700001096.mm.2	-0.0451804	5.0217	-0.303832	0.766168	0.958467	-5.31959	Lama1	laminin, alpha 1
TC0200001455.mm.2	-0.0541583	4.70633	-0.303802	0.766191	0.958467	-5.3196	Alx4	aristaless-like homeobox 4
TC1700001192.mm.2	0.024269	7.89822	0.303766	0.766218	0.958467	-5.31961	Ndufaf7	NADH:ubiquinone oxidoreductase complex assembly factor 7
TC0700004300.mm.2	-0.0339226	6.18257	-0.303176	0.766657	0.958656	-5.31976	4930451I11Rik	RIKEN cDNA 4930451I11 gene
TC0600003199.mm.2	0.0236436	6.9419	0.303174	0.766658	0.958656	-5.31976	Tulp3	tubby-like protein 3
TC0800002429.mm.2	0.0357831	9.22875	0.303125	0.766695	0.958656	-5.31977	Plvap	plasmalemma vesicle associated protein
TC1400002208.mm.2	0.023287	7.56674	0.303076	0.766731	0.958656	-5.31979	Ints6	integrator complex subunit 6
TC1400000329.mm.2	0.0321093	8.27678	0.303001	0.766787	0.958656	-5.3198	Eaf1	ELL associated factor 1
TC1100002297.mm.2	0.0226999	7.54332	0.30295	0.766825	0.958656	-5.31982	Cep68	centrosomal protein 68
TC0100003074.mm.2	0.043674	7.89873	0.302946	0.766828	0.958656	-5.31982	Tmcc2	transmembrane and coiled-coil domains 2
TC0200002814.mm.2	-0.0340093	9.99118	-0.302857	0.766894	0.958656	-5.31984	Ppdpf	pancreatic progenitor cell differentiation and proliferation factor
TC1700000578.mm.2	0.0290337	4.50074	0.3028	0.766937	0.958656	-5.31986	Olfr239	olfactory receptor 239
TC0100003731.mm.2	0.0380393	6.86102	0.302753	0.766972	0.958656	-5.31987	1700056E22Rik	RIKEN cDNA 1700056E22 gene
TC0100001186.mm.2	0.0273985	5.21129	0.302735	0.766985	0.958656	-5.31987	Lemd1	LEM domain containing 1
TC1700000327.mm.2	-0.0293581	4.23747	-0.302595	0.76709	0.958656	-5.31991	Dcpp2	demilune cell and parotid protein 2
TC1700000327.mm.2	-0.0293581	4.23747	-0.302595	0.76709	0.958656	-5.31991	Dcpp1	demilune cell and parotid protein 1
TC1700000394.mm.2	0.01858	7.67474	0.302555	0.76712	0.958656	-5.31992	Mettl26	methyltransferase like 26
TC0400001450.mm.2	-0.030442	8.23162	-0.302434	0.76721	0.958656	-5.31995	Mrps15	mitochondrial ribosomal protein S15
TC1100003721.mm.2	-0.0229104	6.88725	-0.302351	0.767271	0.958656	-5.31997	Gm11937	predicted gene 11937
TC1000003160.mm.2	-0.0185106	8.72476	-0.30233	0.767287	0.958656	-5.31997	Cdk2	cyclin-dependent kinase 2
TC1400002572.mm.2	-0.0480116	4.56397	-0.302287	0.767319	0.958656	-5.31999	Klhl1	kelch-like 1
TC1600001047.mm.2	-0.0233238	8.53714	-0.302277	0.767327	0.958656	-5.31999	Dop1b	DOP1 leucine zipper like protein B
TC0900003042.mm.2	-0.0243168	8.11789	-0.302133	0.767434	0.958656	-5.32002	Sema3f	sema domain, immunoglobulin domain (Ig), short basic domain, secreted, (semaphorin) 3F
TC0800001058.mm.2	0.0219515	7.6823	0.302113	0.767449	0.958656	-5.32003	Fto	fat mass and obesity associated
TC1000002076.mm.2	0.0609974	5.83203	0.301989	0.767541	0.958656	-5.32006	Sobp	sine oculis binding protein
TC1000000789.mm.2	-0.0235221	6.00188	-0.301497	0.767908	0.958656	-5.32018	Ilvbl	ilvB (bacterial acetolactate synthase)-like
TC0400003172.mm.2	0.0462428	7.71696	0.301477	0.767922	0.958656	-5.32019	Slc35d1	solute carrier family 35 (UDP-glucuronic acid/UDP-N-acetylgalactosamine dual transporter), member D1
TC0100002775.mm.2	-0.0210737	7.73396	-0.301416	0.767968	0.958656	-5.32021	Glrp1	glutamine repeat protein 1
TC1000001040.mm.2	-0.0227425	7.70896	-0.301375	0.767998	0.958656	-5.32022	Fbxo7	F-box protein 7
TC1900001169.mm.2	-0.0243358	9.43069	-0.301322	0.768038	0.958656	-5.32023	Zfp91	zinc finger protein 91
TC1900001169.mm.2	-0.0243358	9.43069	-0.301322	0.768038	0.958656	-5.32023	Cntf	ciliary neurotrophic factor
TC1900001169.mm.2	-0.0243358	9.43069	-0.301322	0.768038	0.958656	-5.32023	Gm44505	predicted readthrough transcript (NMD candidate), 44505
TC1700000326.mm.2	0.0289375	4.30627	0.30126	0.768084	0.958656	-5.32024	Prss21	protease, serine 21
TC1700001985.mm.2	0.0293535	9.23525	0.301204	0.768125	0.958656	-5.32026	2310061I04Rik	RIKEN cDNA 2310061I04 gene
TC0700000804.mm.2	0.0247966	6.01728	0.301194	0.768134	0.958656	-5.32026	Lrrc4b	leucine rich repeat containing 4B
TC1300000881.mm.2	-0.0203116	6.34771	-0.301192	0.768135	0.958656	-5.32026	Mrpl36	mitochondrial ribosomal protein L36
TC1300001781.mm.2	0.0435712	6.37305	0.301153	0.768164	0.958656	-5.32027	Tubb2b	tubulin, beta 2B class IIB
TC1800001748.mm.2	0.0385576	7.50458	0.301052	0.768239	0.958656	-5.3203	Apbb3	amyloid beta (A4) precursor protein-binding, family B, member 3
TC1100004092.mm.2	-0.0247807	8.1125	-0.300993	0.768283	0.958656	-5.32031	Caskin2	CASK-interacting protein 2
TC0800000178.mm.2	0.0480643	3.9366	0.300905	0.768349	0.958656	-5.32033	Spag11a	sperm associated antigen 11A
TC0600001788.mm.2	-0.0636148	5.69963	-0.30085	0.768389	0.958656	-5.32035	Hepacam2	HEPACAM family member 2
TC1100002673.mm.2	-0.0272365	8.29678	-0.300622	0.76856	0.958656	-5.32041	Rufy1	RUN and FYVE domain containing 1
TC0100000954.mm.2	-0.0394059	6.47222	-0.300474	0.76867	0.958656	-5.32044	Neu4	sialidase 4
TC1400000304.mm.2	0.0295804	7.1168	0.300473	0.76867	0.958656	-5.32044	Dcp1a	decapping mRNA 1A
TC0700000628.mm.2	0.0328608	5.60137	0.300447	0.76869	0.958656	-5.32045	Scgb1b27	secretoglobin, family 1B, member 27
TC0800001682.mm.2	-0.0333134	4.96088	-0.300443	0.768693	0.958656	-5.32045	Lig4	ligase IV, DNA, ATP-dependent
TC0700003517.mm.2	-0.0304722	8.19114	-0.300234	0.768849	0.958656	-5.3205	Slco3a1	solute carrier organic anion transporter family, member 3a1
TC1000001661.mm.2	-0.0570535	4.82349	-0.300215	0.768863	0.958656	-5.32051	Tespa1	thymocyte expressed, positive selection associated 1
TC0700000620.mm.2	-0.0321925	5.76984	-0.300169	0.768897	0.958656	-5.32052	Scgb1b24	secretoglobin, family 1B, member 24
TC1800001747.mm.2	-0.0310084	8.1875	-0.299773	0.769192	0.958656	-5.32062	Sra1	steroid receptor RNA activator 1
TC0400001925.mm.2	-0.0336437	7.53181	-0.299738	0.769218	0.958656	-5.32063	Mad2l2	MAD2 mitotic arrest deficient-like 2
TC0200003212.mm.2	-0.0225008	5.83156	-0.299619	0.769307	0.958656	-5.32066	Fam163b	family with sequence similarity 163, member B
TC1100000028.mm.2	-0.0232672	9.43113	-0.299556	0.769354	0.958656	-5.32067	Pes1	pescadillo ribosomal biogenesis factor 1
TC1500001234.mm.2	-0.0405553	6.36638	-0.299539	0.769367	0.958656	-5.32068	6030458C11Rik	RIKEN cDNA 6030458C11 gene
TC0900000737.mm.2	-0.0226157	10.5101	-0.299502	0.769394	0.958656	-5.32069	Nptn	neuroplastin
TC1500000281.mm.2	0.0355089	4.14969	0.29947	0.769418	0.958656	-5.32069	4930447A16Rik	RIKEN cDNA 4930447A16 gene
TC0800001801.mm.2	0.028296	4.10964	0.29946	0.769426	0.958656	-5.3207	Xkr5	X-linked Kx blood group related 5
TC0100003721.mm.2	0.0356671	7.83753	0.299382	0.769484	0.958656	-5.32072	Disp1	dispatched RND transporter family member 1
TC0900003112.mm.2	-0.0276522	7.54953	-0.299374	0.76949	0.958656	-5.32072	Klhl18	kelch-like 18
TC1200001070.mm.2	-0.0273576	7.95584	-0.299349	0.769508	0.958656	-5.32072	Gskip	GSK3B interacting protein
TC0600000656.mm.2	0.0337813	7.01325	0.29931	0.769537	0.958656	-5.32073	Mturn	maturin, neural progenitor differentiation regulator homolog (Xenopus)
TC0700002491.mm.2	-0.0311914	6.63783	-0.299123	0.769677	0.958656	-5.32078	Relb	avian reticuloendotheliosis viral (v-rel) oncogene related B
TC0700001401.mm.2	0.0474393	5.43779	0.299119	0.76968	0.958656	-5.32078	Kcne3	potassium voltage-gated channel, Isk-related subfamily, gene 3
TC0200004238.mm.2	0.0378385	5.68599	0.299076	0.769712	0.958656	-5.32079	D430041D05Rik	RIKEN cDNA D430041D05 gene
TC0900000197.mm.2	0.0189734	10.6014	0.298974	0.769788	0.958656	-5.32082	Dnm2	dynamin 2
TC0800001740.mm.2	0.027205	9.2412	0.298813	0.769908	0.958656	-5.32086	Rasa3	RAS p21 protein activator 3
TC0100000829.mm.2	-0.0232948	8.08895	-0.298758	0.769949	0.958656	-5.32087	Dgkd	diacylglycerol kinase, delta
TC0100001494.mm.2	0.0413286	5.01092	0.298753	0.769953	0.958656	-5.32087	Mettl18	methyltransferase like 18
TC1200002069.mm.2	0.038444	6.15927	0.298745	0.769959	0.958656	-5.32088	Pnma1	paraneoplastic antigen MA1
TC0500001931.mm.2	0.0505865	4.2757	0.298734	0.769967	0.958656	-5.32088	Dbf4	DBF4 zinc finger
TC0300000747.mm.2	-0.0331665	6.99828	-0.298696	0.769996	0.958656	-5.32089	Pklr	pyruvate kinase liver and red blood cell
TC1900001254.mm.2	-0.024912	7.17137	-0.298552	0.770103	0.958656	-5.32092	1110059E24Rik	RIKEN cDNA 1110059E24 gene
TC0100002143.mm.2	0.0512217	4.02232	0.298374	0.770236	0.958656	-5.32097	Bend6	BEN domain containing 6
TC0800000244.mm.2	0.0339292	5.74838	0.298329	0.770269	0.958656	-5.32098	Defa37	defensin, alpha, 37
TC0800000244.mm.2	0.0339292	5.74838	0.298329	0.770269	0.958656	-5.32098	Defa36	defensin, alpha, 36
TC0300001626.mm.2	0.024049	8.21013	0.298231	0.770342	0.958656	-5.321	Zfp704	zinc finger protein 704
TC1700000899.mm.2	0.0281392	9.44465	0.298156	0.770398	0.958656	-5.32102	Cul7	cullin 7
TC1700000202.mm.2	0.031924	8.37646	0.298104	0.770437	0.958656	-5.32104	Riok2	RIO kinase 2
TC1900001070.mm.2	-0.029989	8.03317	-0.297946	0.770555	0.958656	-5.32108	Polr2g	polymerase (RNA) II (DNA directed) polypeptide G
TC1100000917.mm.2	-0.0267441	8.28761	-0.297937	0.770562	0.958656	-5.32108	Sat2	spermidine/spermine N1-acetyl transferase 2
TC0300000491.mm.2	-0.0169697	6.26318	-0.297929	0.770568	0.958656	-5.32108	P2ry1	purinergic receptor P2Y, G-protein coupled 1
TC1800000368.mm.2	-0.037526	6.10092	-0.297855	0.770623	0.958656	-5.3211	Pcdhb12	protocadherin beta 12
TC0500000828.mm.2	0.0400083	6.79302	0.297768	0.770688	0.958656	-5.32112	Gm7056	predicted gene 7056
TC1400001783.mm.2	-0.0228726	9.40058	-0.297684	0.77075	0.958656	-5.32114	Tspan14	tetraspanin 14
TC1500001813.mm.2	-0.0436793	5.62295	-0.297621	0.770798	0.958656	-5.32116	1700025B11Rik	RIKEN cDNA 1700025B11 gene
TC1000000430.mm.2	-0.0304309	6.36248	-0.297554	0.770847	0.958656	-5.32117	Hace1	HECT domain and ankyrin repeat containing, E3 ubiquitin protein ligase 1
TC0200001788.mm.2	-0.0296682	6.91279	-0.29747	0.77091	0.958656	-5.32119	Jmjd7	jumonji domain containing 7
TC0200001788.mm.2	-0.0296682	6.91279	-0.29747	0.77091	0.958656	-5.32119	Pla2g4b	phospholipase A2, group IVB (cytosolic)
TC0200001788.mm.2	-0.0296682	6.91279	-0.29747	0.77091	0.958656	-5.32119	Gm28042	predicted gene, 28042
TC0600001044.mm.2	-0.0305594	5.52283	-0.297468	0.770912	0.958656	-5.32119	4933427D06Rik	RIKEN cDNA 4933427D06 gene
TC0500002713.mm.2	-0.0178378	9.2857	-0.297395	0.770966	0.958656	-5.32121	Grsf1	G-rich RNA sequence binding factor 1
TC0900002920.mm.2	-0.0510017	5.717	-0.297394	0.770966	0.958656	-5.32121	Esyt3	extended synaptotagmin-like protein 3
TC1800000340.mm.2	-0.0275828	9.74664	-0.297353	0.770997	0.958656	-5.32122	Slc35a4	solute carrier family 35, member A4
TC0200005186.mm.2	-0.044041	8.04736	-0.297341	0.771006	0.958656	-5.32123	B4galt5	UDP-Gal:betaGlcNAc beta 1,4-galactosyltransferase, polypeptide 5
TC0200005113.mm.2	0.038726	5.22267	0.297328	0.771016	0.958656	-5.32123	Matn4	matrilin 4
TC1400000163.mm.2	-0.0203398	9.66732	-0.297314	0.771027	0.958656	-5.32123	Nudt13	nudix (nucleoside diphosphate linked moiety X)-type motif 13
TC0100001882.mm.2	0.0392263	11.0416	0.297254	0.771071	0.958656	-5.32125	Cd34	CD34 antigen
TC0400000485.mm.2	-0.02263	6.04136	-0.297222	0.771095	0.958656	-5.32126	Frmpd1	FERM and PDZ domain containing 1
TC0200003680.mm.2	-0.0287548	4.53965	-0.296991	0.771267	0.958656	-5.32131	Scn9a	sodium channel, voltage-gated, type IX, alpha
TC0600001354.mm.2	0.0300896	5.23041	0.296911	0.771327	0.958656	-5.32133	Slc25a18	solute carrier family 25 (mitochondrial carrier), member 18
TC1600001849.mm.2	0.0448852	4.44026	0.296878	0.771352	0.958656	-5.32134	Cadm2	cell adhesion molecule 2
TC1000001282.mm.2	0.0243431	6.73469	0.29677	0.771432	0.958656	-5.32137	E2f7	E2F transcription factor 7
TC0800002399.mm.2	-0.052308	5.50053	-0.296702	0.771483	0.958656	-5.32139	Gdf15	growth differentiation factor 15
TC0900001008.mm.2	0.0219285	7.67718	0.296683	0.771497	0.958656	-5.32139	Arpp19	cAMP-regulated phosphoprotein 19
TC0300000017.mm.2	0.0549021	6.98818	0.296677	0.771502	0.958656	-5.32139	Zfhx4	zinc finger homeodomain 4
TC1800000809.mm.2	0.0344134	6.71861	0.296625	0.77154	0.958656	-5.3214	Zbtb7c	zinc finger and BTB domain containing 7C
TC0900003047.mm.2	0.0309331	6.96319	0.296506	0.771629	0.958656	-5.32143	Inka1	inka box actin regulator 1
TC1400000792.mm.2	0.022171	5.94222	0.296448	0.771672	0.958656	-5.32145	Ltb4r2	leukotriene B4 receptor 2
TC0200004137.mm.2	-0.04972	5.13418	-0.296424	0.77169	0.958656	-5.32145	Large2	LARGE xylosyl- and glucuronyltransferase 2
TC1000001630.mm.2	0.0413434	5.05238	0.2964	0.771708	0.958656	-5.32146	Olfr763	olfactory receptor 763
TC0100001752.mm.2	-0.0497884	5.6164	-0.29639	0.771715	0.958656	-5.32146	Susd4	sushi domain containing 4
TC0900001670.mm.2	0.0595648	3.93714	0.296278	0.7718	0.958656	-5.32149	Ccr9	chemokine (C-C motif) receptor 9
TC0100000469.mm.2	-0.0218453	9.17456	-0.29626	0.771813	0.958656	-5.3215	Cyp20a1	cytochrome P450, family 20, subfamily a, polypeptide 1
TC0400000497.mm.2	0.0311155	5.41402	0.296215	0.771846	0.958656	-5.32151	Ccdc180	coiled-coil domain containing 180
TC0500002802.mm.2	0.0403548	4.38167	0.296078	0.771949	0.958656	-5.32154	Naa11	N(alpha)-acetyltransferase 11, NatA catalytic subunit
TC0400002023.mm.2	0.035989	5.19171	0.296013	0.771997	0.958656	-5.32156	Chd5	chromodomain helicase DNA binding protein 5
TC0800001182.mm.2	-0.0318118	10.4744	-0.29597	0.772029	0.958656	-5.32157	Cmtm3	CKLF-like MARVEL transmembrane domain containing 3
TC1100003551.mm.2	-0.0331799	7.80956	-0.295969	0.77203	0.958656	-5.32157	Utp18	UTP18 small subunit processome component
TC1000003132.mm.2	-0.0290146	6.7588	-0.29574	0.772201	0.958726	-5.32162	Spryd4	SPRY domain containing 4
TC1500000488.mm.2	0.0306779	4.72058	0.295707	0.772225	0.958726	-5.32163	Tg	thyroglobulin
TC0700000056.mm.2	-0.0409841	4.68487	-0.295689	0.772239	0.958726	-5.32164	Ccdc106	coiled-coil domain containing 106
TC0300002045.mm.2	-0.0421699	6.42791	-0.295582	0.772319	0.958726	-5.32166	Siah2	siah E3 ubiquitin protein ligase 2
TC0X00000111.mm.2	-0.0307149	4.62562	-0.295112	0.77267	0.958726	-5.32178	H2al1m	H2A histone family member L1M
TC0700003842.mm.2	-0.0583951	4.0063	-0.294821	0.772887	0.958726	-5.32185	Art2b	ADP-ribosyltransferase 2b
TC0100001978.mm.2	0.0196976	9.91477	0.294771	0.772924	0.958726	-5.32186	Tram1	translocating chain-associating membrane protein 1
TC0700000727.mm.2	-0.0409425	4.28802	-0.294738	0.772949	0.958726	-5.32187	Gm5592	predicted gene 5592
TC1700001677.mm.2	0.0361039	6.26008	0.294665	0.773003	0.958726	-5.32189	Mcrip2	MAPK regulated corepressor interacting protein 2
TC0X00000479.mm.2	-0.0292359	9.07053	-0.294662	0.773006	0.958726	-5.32189	Rtl8c	retrotransposon Gag like 8C
TC0500001665.mm.2	0.0302257	6.71774	0.29463	0.773029	0.958726	-5.3219	Foxl3	forkhead box L3
TC1100002420.mm.2	-0.0259146	7.75453	-0.294581	0.773066	0.958726	-5.32191	Prorsd1	prolyl-tRNA synthetase domain containing 1
TC0100002348.mm.2	0.0278142	7.68074	0.29457	0.773074	0.958726	-5.32191	Gtf3c3	general transcription factor IIIC, polypeptide 3
TC0400000891.mm.2	-0.049169	4.22375	-0.294473	0.773147	0.958726	-5.32194	Gm13283	predicted gene 13283
TC0300000078.mm.2	-0.0226697	4.22947	-0.294374	0.773221	0.958726	-5.32196	Ralyl	RALY RNA binding protein-like
TC1300001670.mm.2	-0.0349245	7.63756	-0.294295	0.77328	0.958726	-5.32198	Aldh5a1	aldhehyde dehydrogenase family 5, subfamily A1
TC1700001381.mm.2	-0.0207059	10.5982	-0.294173	0.773371	0.958726	-5.32201	Dynlt1a	dynein light chain Tctex-type 1A
TC1600001307.mm.2	-0.0383504	7.60737	-0.29414	0.773395	0.958726	-5.32202	Zdhhc8	zinc finger, DHHC domain containing 8
TC1100001149.mm.2	0.0322268	9.09654	0.293973	0.77352	0.958726	-5.32206	Rab34	RAB34, member RAS oncogene family
TC0100001245.mm.2	-0.0226654	9.66843	-0.293926	0.773555	0.958726	-5.32207	Arl8a	ADP-ribosylation factor-like 8A
TC0300002540.mm.2	-0.0417184	3.92565	-0.293896	0.773577	0.958726	-5.32208	Olfr1402	olfactory receptor 1402
TC0800001400.mm.2	0.0182184	9.89302	0.293895	0.773578	0.958726	-5.32208	Cmip	c-Maf inducing protein
TC0100001949.mm.2	-0.0386914	5.87279	-0.293852	0.77361	0.958726	-5.32209	Tcf24	transcription factor 24
TC0900000748.mm.2	-0.021004	9.59906	-0.293838	0.773621	0.958726	-5.32209	Hexa	hexosaminidase A
TC1100003382.mm.2	0.0382196	7.14124	0.293813	0.77364	0.958726	-5.3221	Slfn8	schlafen 8
TC0500002642.mm.2	-0.0442646	5.88361	-0.293703	0.773722	0.958726	-5.32213	Ppat	phosphoribosyl pyrophosphate amidotransferase
TC1600000906.mm.2	0.0522785	4.81707	0.29367	0.773746	0.958726	-5.32213	Chodl	chondrolectin
TC0X00002267.mm.2	0.0349094	7.35227	0.293664	0.773751	0.958726	-5.32214	Map7d3	MAP7 domain containing 3
TC1200000569.mm.2	0.0229511	9.6047	0.293607	0.773793	0.958726	-5.32215	Arf6	ADP-ribosylation factor 6
TC1100001372.mm.2	-0.0269603	5.72708	-0.293598	0.7738	0.958726	-5.32215	Ccdc182	coiled-coil domain containing 182
TC0800000930.mm.2	-0.0239223	7.52334	-0.29351	0.773866	0.958726	-5.32217	Gipc1	GIPC PDZ domain containing family, member 1
TC1200002299.mm.2	-0.0281322	7.22869	-0.293491	0.77388	0.958726	-5.32218	Syne3	spectrin repeat containing, nuclear envelope family member 3
TC1600001262.mm.2	0.0340327	8.1073	0.293475	0.773892	0.958726	-5.32218	Fgd4	FYVE, RhoGEF and PH domain containing 4
TC0600001935.mm.2	0.038696	4.74789	0.293419	0.773934	0.958726	-5.3222	Rnf148	ring finger protein 148
TC0300002722.mm.2	0.0505482	8.05651	0.293379	0.773964	0.958726	-5.32221	Gstm7	glutathione S-transferase, mu 7
TC1100002813.mm.2	0.0379013	7.34205	0.293324	0.774005	0.958726	-5.32222	Gemin5	gem nuclear organelle associated protein 5
TC0200004963.mm.2	0.0244382	7.59194	0.293174	0.774117	0.958726	-5.32226	Ggt7	gamma-glutamyltransferase 7
TC1200000800.mm.2	-0.05772	4.87475	-0.293076	0.77419	0.958726	-5.32228	Acot3	acyl-CoA thioesterase 3
TC0700000514.mm.2	0.0230516	10.9151	0.293051	0.774209	0.958726	-5.32229	Ech1	enoyl coenzyme A hydratase 1, peroxisomal
TC1700001844.mm.2	-0.0336087	5.69423	-0.292998	0.774249	0.958726	-5.3223	Rasal3	RAS protein activator like 3
TC0100001722.mm.2	-0.0228396	7.42526	-0.292965	0.774273	0.958726	-5.32231	Pycr2	pyrroline-5-carboxylate reductase family, member 2
TC1100003948.mm.2	-0.0219411	8.71145	-0.2929	0.774321	0.958726	-5.32232	Pitpnc1	phosphatidylinositol transfer protein, cytoplasmic 1
TC0800001481.mm.2	-0.0271504	7.46395	-0.292821	0.774381	0.958726	-5.32234	Zfpm1	zinc finger protein, multitype 1
TC1100001994.mm.2	-0.0426297	6.59426	-0.292597	0.774548	0.958726	-5.3224	Cbx2	chromobox 2
TC0500001193.mm.2	0.0335415	5.55451	0.292575	0.774565	0.958726	-5.3224	Tmem211	transmembrane protein 211
TC1900000903.mm.2	0.0252964	7.29178	0.292569	0.774569	0.958726	-5.3224	Aip	aryl-hydrocarbon receptor-interacting protein
TC0200002721.mm.2	0.0223029	11.2514	0.292553	0.774581	0.958726	-5.32241	Zfp973	zinc finger protein 973
TC0200002721.mm.2	0.0223029	11.2514	0.292553	0.774581	0.958726	-5.32241	Zfp965	zinc finger protein 965
TC1500001262.mm.2	0.0354105	8.03531	0.292512	0.774612	0.958726	-5.32242	Hnrnpa1l2-ps2	heterogeneous nuclear ribonucleoprotein A1-like 2, pseudogene 2
TC0600000698.mm.2	0.0252115	7.88621	0.292508	0.774614	0.958726	-5.32242	Lancl2	LanC (bacterial lantibiotic synthetase component C)-like 2
TC0500002028.mm.2	0.0297494	6.73891	0.292313	0.77476	0.958797	-5.32247	Reln	reelin
TC1400002103.mm.2	-0.0369225	7.05795	-0.292297	0.774773	0.958797	-5.32247	Ripk3	receptor-interacting serine-threonine kinase 3
TC0300002056.mm.2	0.0555834	7.68774	0.292205	0.774841	0.958811	-5.32249	Igsf10	immunoglobulin superfamily, member 10
TC1800001162.mm.2	0.0233095	9.20957	0.292107	0.774915	0.958811	-5.32252	Etf1	eukaryotic translation termination factor 1
TC0500000238.mm.2	0.0386701	5.86689	0.29197	0.775017	0.958811	-5.32255	Actr3b	ARP3 actin-related protein 3B
TC1500002183.mm.2	0.0294305	5.77446	0.291965	0.775021	0.958811	-5.32255	Rnd1	Rho family GTPase 1
TC1900000987.mm.2	-0.0309403	8.0362	-0.29191	0.775062	0.958811	-5.32257	Frmd8	FERM domain containing 8
TC1500001835.mm.2	-0.0428884	7.08688	-0.291875	0.775088	0.958811	-5.32257	C1qtnf6	C1q and tumor necrosis factor related protein 6
TC1100000287.mm.2	0.0251676	9.18982	0.291801	0.775143	0.958818	-5.32259	Ppp4r3b	protein phosphatase 4 regulatory subunit 3B
TC0700003100.mm.2	-0.0287471	7.93644	-0.291213	0.775583	0.959031	-5.32274	Nipa2	non imprinted in Prader-Willi/Angelman syndrome 2 homolog (human)
TC0900001849.mm.2	-0.028225	6.26242	-0.291135	0.775641	0.959031	-5.32276	Angptl6	angiopoietin-like 6
TC0200005481.mm.2	-0.0216661	9.99677	-0.291084	0.775679	0.959031	-5.32277	Serf2	small EDRK-rich factor 2
TC0300002383.mm.2	0.0294716	4.26194	0.291041	0.775711	0.959031	-5.32278	Lelp1	late cornified envelope-like proline-rich 1
TC0400003749.mm.2	0.0170735	9.72766	0.290958	0.775773	0.959031	-5.3228	Tmem50a	transmembrane protein 50A
TC0200002336.mm.2	-0.0469311	4.77948	-0.290947	0.775781	0.959031	-5.3228	Bpifa5	BPI fold containing family A, member 5
TC0700001552.mm.2	0.0373718	6.89951	0.290761	0.775921	0.959031	-5.32285	Cckbr	cholecystokinin B receptor
TC0900000581.mm.2	0.0368192	7.68592	0.290706	0.775961	0.959031	-5.32286	Nxpe4	neurexophilin and PC-esterase domain family, member 4
TC0200002436.mm.2	-0.0225291	6.42523	-0.290704	0.775963	0.959031	-5.32286	Arhgap40	Rho GTPase activating protein 40
TC1400000853.mm.2	-0.0305008	8.28927	-0.290668	0.77599	0.959031	-5.32287	C1qtnf9	C1q and tumor necrosis factor related protein 9
TC0500000699.mm.2	-0.0470761	6.12937	-0.290555	0.776074	0.959031	-5.3229	Rasl11b	RAS-like, family 11, member B
TC0100000919.mm.2	0.0275895	5.39418	0.290514	0.776105	0.959031	-5.32291	Dusp28	dual specificity phosphatase 28
TC0600000633.mm.2	-0.0190822	10.0857	-0.290464	0.776143	0.959031	-5.32292	Tax1bp1	Tax1 (human T cell leukemia virus type I) binding protein 1
TC0500003171.mm.2	-0.0255595	6.18653	-0.290427	0.77617	0.959031	-5.32293	Rita1	RBPJ interacting and tubulin associated 1
TC0900000546.mm.2	0.0203324	8.06583	0.290417	0.776178	0.959031	-5.32293	Pcsk7	proprotein convertase subtilisin/kexin type 7
TC1500001520.mm.2	0.0269086	7.92544	0.290378	0.776207	0.959031	-5.32294	Samd12	sterile alpha motif domain containing 12
TC0300001408.mm.2	0.061399	4.94279	0.290352	0.776226	0.959031	-5.32295	Adh7	alcohol dehydrogenase 7 (class IV), mu or sigma polypeptide
TC0700004049.mm.2	-0.028923	4.34472	-0.289888	0.776573	0.959124	-5.32306	Olfr485	olfactory receptor 485
TC1300001447.mm.2	-0.0314143	6.06998	-0.289813	0.776629	0.959124	-5.32308	Actn2	actinin alpha 2
TC1100004147.mm.2	0.0205568	6.26212	0.289762	0.776667	0.959124	-5.32309	Tk1	thymidine kinase 1
TC1900001550.mm.2	-0.152486	6.63278	-0.289666	0.776739	0.959124	-5.32311	Cyp2c23	cytochrome P450, family 2, subfamily c, polypeptide 23
TC0800001328.mm.2	0.0336742	7.90724	0.289663	0.776741	0.959124	-5.32311	Pdpr	pyruvate dehydrogenase phosphatase regulatory subunit
TC0700000407.mm.2	0.0271994	7.229	0.289643	0.776756	0.959124	-5.32312	Zfp526	zinc finger protein 526
TC0400000272.mm.2	-0.0262215	6.77367	-0.289612	0.776779	0.959124	-5.32313	Lyrm2	LYR motif containing 2
TC0200000532.mm.2	-0.0317122	8.15976	-0.289604	0.776786	0.959124	-5.32313	Miga2	mitoguardin 2
TC0400001733.mm.2	0.071387	9.27505	0.2896	0.776788	0.959124	-5.32313	Pla2g2d	phospholipase A2, group IID
TC0600002604.mm.2	0.0427127	4.87108	0.289575	0.776807	0.959124	-5.32313	Gm5878	predicted gene 5878
TC0300002025.mm.2	-0.0259046	9.4532	-0.28939	0.776946	0.959233	-5.32318	Wwtr1	WW domain containing transcription regulator 1
TC0200002056.mm.2	-0.0175863	9.68722	-0.289275	0.777031	0.959276	-5.32321	Plcb1	phospholipase C, beta 1
TC0X00001789.mm.2	-0.0336664	6.69405	-0.289093	0.777168	0.959314	-5.32325	Gata1	GATA binding protein 1
TC0200003791.mm.2	0.0216563	8.07984	0.289056	0.777196	0.959314	-5.32326	Nfe2l2	nuclear factor, erythroid derived 2, like 2
TC1100000531.mm.2	-0.0205196	9.39367	-0.288913	0.777303	0.959314	-5.3233	Rnf130	ring finger protein 130
TC0800003184.mm.2	0.0272777	8.20459	0.288795	0.777391	0.959314	-5.32332	Sipa1l2	signal-induced proliferation-associated 1 like 2
TC0900001237.mm.2	-0.0324782	4.11481	-0.288766	0.777412	0.959314	-5.32333	Prr23a1	proline rich 23A, member 1
TC0300001110.mm.2	0.0300669	4.76108	0.288573	0.777557	0.959314	-5.32338	AI504432	expressed sequence AI504432
TC0900000791.mm.2	-0.0517555	6.71345	-0.288385	0.777697	0.959314	-5.32342	Itga11	integrin alpha 11
TC0800002585.mm.2	0.0220101	6.62592	0.288377	0.777703	0.959314	-5.32342	Ier2	immediate early response 2
TC0400003417.mm.2	0.0205333	7.7056	0.288375	0.777705	0.959314	-5.32343	Zfp691	zinc finger protein 691
TC1200001725.mm.2	0.0292457	8.21492	0.288249	0.777799	0.959314	-5.32346	Heatr5a	HEAT repeat containing 5A
TC0900002185.mm.2	-0.0196267	9.77353	-0.288229	0.777814	0.959314	-5.32346	Atp5l	ATP synthase, H+ transporting, mitochondrial F0 complex, subunit G
TC1500001457.mm.2	0.0259247	4.31165	0.288119	0.777896	0.959314	-5.32349	Rspo2	R-spondin 2
TC0200002277.mm.2	0.0190834	9.64303	0.288013	0.777976	0.959314	-5.32351	Csnk2a1	casein kinase 2, alpha 1 polypeptide
TC0400000382.mm.2	0.0256707	7.77669	0.28791	0.778053	0.959314	-5.32354	Galt	galactose-1-phosphate uridyl transferase
TC0X00000168.mm.2	0.029402	6.29448	0.287783	0.778148	0.959314	-5.32357	Nyx	nyctalopin
TC0500003101.mm.2	0.0306068	7.63806	0.287721	0.778194	0.959314	-5.32358	Sirt4	sirtuin 4
TC0700003851.mm.2	-0.0388058	6.21587	-0.287618	0.778271	0.959314	-5.32361	Rnf121	ring finger protein 121
TC1400002469.mm.2	0.0270134	4.90988	0.287566	0.77831	0.959314	-5.32362	Tnfsf11	tumor necrosis factor (ligand) superfamily, member 11
TC0500002169.mm.2	0.0210373	9.73964	0.287538	0.778331	0.959314	-5.32363	Preb	prolactin regulatory element binding
TC0300000572.mm.2	-0.0376168	5.52513	-0.287527	0.778339	0.959314	-5.32363	1110032F04Rik	RIKEN cDNA 1110032F04 gene
TC0700001791.mm.2	-0.0304349	5.58758	-0.287502	0.778358	0.959314	-5.32364	Kdm8	lysine (K)-specific demethylase 8
TC1100004171.mm.2	0.0278218	6.08392	0.287358	0.778466	0.959314	-5.32367	Cbx8	chromobox 8
TC1100000608.mm.2	0.0268658	9.31564	0.287349	0.778472	0.959314	-5.32367	Septin8	septin 8
TC0500002152.mm.2	0.0316258	7.3597	0.287213	0.778574	0.959314	-5.32371	Tyms	thymidylate synthase
TC0400003366.mm.2	-0.0662465	4.99551	-0.287206	0.77858	0.959314	-5.32371	Kif2c	kinesin family member 2C
TC1700001560.mm.2	0.0276873	5.77639	0.28707	0.778681	0.959314	-5.32374	Zfp820	zinc finger protein 820
TC0800001627.mm.2	-0.046867	10.0755	-0.286954	0.778768	0.959314	-5.32377	Cd209f	CD209f antigen
TC1500000409.mm.2	-0.0269297	7.16245	-0.286938	0.77878	0.959314	-5.32377	Wdyhv1	WDYHV motif containing 1
TC0400003723.mm.2	0.0384416	5.22105	0.286784	0.778896	0.959314	-5.32381	Lin28a	lin-28 homolog A (C. elegans)
TC0900003310.mm.2	-0.0167192	8.72584	-0.28668	0.778973	0.959314	-5.32383	Lztfl1	leucine zipper transcription factor-like 1
TC0900000845.mm.2	0.0239295	9.70312	0.286679	0.778974	0.959314	-5.32383	Spg21	SPG21, maspardin
TC1400002476.mm.2	0.0228666	6.99388	0.286608	0.779027	0.959314	-5.32385	Dgkh	diacylglycerol kinase, eta
TC0400003249.mm.2	-0.0290639	7.23501	-0.286586	0.779044	0.959314	-5.32386	Prpf38a	PRP38 pre-mRNA processing factor 38 (yeast) domain containing A
TC0900003065.mm.2	0.0174031	6.22049	0.28654	0.779078	0.959314	-5.32387	P4htm	prolyl 4-hydroxylase, transmembrane (endoplasmic reticulum)
TC0100003874.mm.2	0.021798	6.66874	0.286528	0.779087	0.959314	-5.32387	Ankrd23	ankyrin repeat domain 23
TC0500003306.mm.2	0.0334957	4.99983	0.286392	0.779189	0.959314	-5.3239	Septin14	septin 14
TC1000002212.mm.2	-0.0283018	7.29379	-0.286378	0.779199	0.959314	-5.32391	Mcu	mitochondrial calcium uniporter
TC1900001270.mm.2	0.0548942	7.58396	0.286365	0.779209	0.959314	-5.32391	Fam189a2	family with sequence similarity 189, member A2
TC0900003269.mm.2	0.0294307	7.02257	0.286252	0.779294	0.959314	-5.32394	Sec22c	SEC22 homolog C, vesicle trafficking protein
TC1400002485.mm.2	0.0465532	4.46343	0.286086	0.779418	0.959314	-5.32398	Zfp957	zinc finger protein 957
TC0X00002648.mm.2	-0.0209404	10.0961	-0.286075	0.779426	0.959314	-5.32398	Maged1	MAGE family member D1
TC0800003102.mm.2	0.0285591	6.20887	0.285989	0.77949	0.959314	-5.324	Dbndd1	dysbindin (dystrobrevin binding protein 1) domain containing 1
TC0400003559.mm.2	-0.0317975	6.42182	-0.285955	0.779516	0.959314	-5.32401	Zmym1	zinc finger, MYM domain containing 1
TC0600001306.mm.2	-0.0374281	5.12141	-0.28585	0.779594	0.959314	-5.32403	Olfr214	olfactory receptor 214
TC0100000921.mm.2	0.0246756	9.50663	0.285835	0.779606	0.959314	-5.32404	Rnpepl1	arginyl aminopeptidase (aminopeptidase B)-like 1
TC1200001418.mm.2	-0.0300064	6.21949	-0.285804	0.779629	0.959314	-5.32404	Msgn1	mesogenin 1
TC0X00000940.mm.2	-0.0340775	4.70849	-0.285764	0.779659	0.959314	-5.32405	Tmem28	transmembrane protein 28
TC0200001392.mm.2	-0.0442617	4.08413	-0.285648	0.779746	0.959314	-5.32408	Chrm4	cholinergic receptor, muscarinic 4
TC1900001524.mm.2	-0.0468672	5.18844	-0.285624	0.779764	0.959314	-5.32409	Crtac1	cartilage acidic protein 1
TC1000001941.mm.2	-0.0247039	4.77318	-0.285345	0.779973	0.959314	-5.32415	Cenpw	centromere protein W
TC1100001161.mm.2	0.0283416	6.83743	0.28528	0.780021	0.959314	-5.32417	Slc46a1	solute carrier family 46, member 1
TC0600002733.mm.2	0.029828	4.33454	0.285112	0.780147	0.959314	-5.32421	Grip2	glutamate receptor interacting protein 2
TC0200002549.mm.2	-0.0444198	5.61679	-0.285077	0.780173	0.959314	-5.32422	Slc2a10	solute carrier family 2 (facilitated glucose transporter), member 10
TC1000003120.mm.2	0.0297098	7.28046	0.284924	0.780288	0.959314	-5.32425	Nab2	Ngfi-A binding protein 2
TC0400003756.mm.2	0.0182636	10.9554	0.284914	0.780296	0.959314	-5.32426	Clic4	chloride intracellular channel 4 (mitochondrial)
TC0900003328.mm.2	0.0294476	7.93938	0.284823	0.780364	0.959314	-5.32428	Rsl24d1	ribosomal L24 domain containing 1
TC0700000153.mm.2	0.0261769	7.29425	0.284814	0.78037	0.959314	-5.32428	Zfp324	zinc finger protein 324
TC0200004213.mm.2	-0.0179287	8.82765	-0.284732	0.780432	0.959314	-5.3243	Trim44	tripartite motif-containing 44
TC0800000090.mm.2	0.0202978	9.1351	0.284672	0.780477	0.959314	-5.32431	Naxd	NAD(P)HX dehydratase
TC1200002079.mm.2	-0.02223	7.1016	-0.28467	0.780479	0.959314	-5.32431	Abcd4	ATP-binding cassette, sub-family D (ALD), member 4
TC0800002730.mm.2	-0.055411	5.90251	-0.284634	0.780505	0.959314	-5.32432	Pllp	plasma membrane proteolipid
TC1900000213.mm.2	-0.0437978	5.37219	-0.284603	0.780528	0.959314	-5.32433	Ptgdr2	prostaglandin D2 receptor 2
TC0300002219.mm.2	-0.0262664	8.04577	-0.284584	0.780542	0.959314	-5.32433	Gucy1b1	guanylate cyclase 1, soluble, beta 1
TC0400004219.mm.2	0.0283558	6.72549	0.284444	0.780647	0.959314	-5.32437	B4galt2	UDP-Gal:betaGlcNAc beta 1,4- galactosyltransferase, polypeptide 2
TC0600001294.mm.2	-0.0496541	4.62982	-0.284348	0.78072	0.959314	-5.32439	Zfand4	zinc finger, AN1-type domain 4
TC1900000813.mm.2	0.016471	9.62351	0.284346	0.780721	0.959314	-5.32439	Fam160b1	family with sequence similarity 160, member B1
TC1600000421.mm.2	-0.0326308	5.58002	-0.284099	0.780906	0.959314	-5.32445	Meltf	melanotransferrin
TC1000001544.mm.2	-0.0328974	7.13894	-0.283991	0.780987	0.959314	-5.32448	Mettl1	methyltransferase like 1
TC1000000745.mm.2	0.0546761	4.52772	0.283985	0.780992	0.959314	-5.32448	Spatc1l	spermatogenesis and centriole associated 1 like
TC1500001643.mm.2	-0.0444998	4.43708	-0.283898	0.781057	0.959314	-5.3245	Oc90	otoconin 90
TC0300002513.mm.2	-0.0465862	5.12839	-0.283883	0.781068	0.959314	-5.3245	BC107364	cDNA sequence BC107364
TC1600000203.mm.2	0.0179614	9.481	0.283765	0.781157	0.959314	-5.32453	Mapk1	mitogen-activated protein kinase 1
TC1900001622.mm.2	0.0254216	7.58885	0.283754	0.781165	0.959314	-5.32453	Calhm2	calcium homeostasis modulator family member 2
TC0700001325.mm.2	0.0285841	5.788	0.283701	0.781204	0.959314	-5.32455	Fam181b	family with sequence similarity 181, member B
TC0X00001667.mm.2	0.0282093	9.34703	0.283701	0.781204	0.959314	-5.32455	Vegfd	vascular endothelial growth factor D
TC0800002634.mm.2	0.0237293	7.68678	0.283683	0.781218	0.959314	-5.32455	N4bp1	NEDD4 binding protein 1
TC1700001633.mm.2	0.0241836	9.58897	0.28363	0.781258	0.959314	-5.32456	Tsc2	TSC complex subunit 2
TC0500001302.mm.2	0.0363921	7.88294	0.283563	0.781308	0.959314	-5.32458	Fbxo21	F-box protein 21
TC0900000202.mm.2	0.0206396	7.53203	0.283452	0.781391	0.959314	-5.3246	Timm29	translocase of inner mitochondrial membrane 29
TC1600001281.mm.2	0.0337515	4.73136	0.283312	0.781496	0.959314	-5.32464	Ccdc116	coiled-coil domain containing 116
TC0X00000064.mm.2	0.0212161	9.3119	0.28324	0.781549	0.959314	-5.32465	Wdr45	WD repeat domain 45
TC0X00003098.mm.2	-0.0243541	8.77258	-0.283197	0.781582	0.959314	-5.32466	Acsl4	acyl-CoA synthetase long-chain family member 4
TC1500002238.mm.2	-0.023576	7.4801	-0.283136	0.781628	0.959314	-5.32468	Slc11a2	solute carrier family 11 (proton-coupled divalent metal ion transporters), member 2
TC1200000058.mm.2	0.020452	9.78746	0.283024	0.781712	0.959314	-5.32471	Ldah	lipid droplet associated hydrolase
TC0700001630.mm.2	0.0274449	8.02176	0.283009	0.781723	0.959314	-5.32471	Adm	adrenomedullin
TC1500001940.mm.2	-0.0344627	6.11679	-0.28293	0.781782	0.959314	-5.32473	Cenpm	centromere protein M
TC0200004476.mm.2	0.0334299	5.52809	0.282814	0.781869	0.959314	-5.32476	Tgm5	transglutaminase 5
TC1300000366.mm.2	-0.0303865	6.43399	-0.282781	0.781894	0.959314	-5.32476	Serpinb1b	serine (or cysteine) peptidase inhibitor, clade B, member 1b
TC0300002469.mm.2	0.0201959	7.91458	0.282706	0.78195	0.959314	-5.32478	Gabpb2	GA repeat binding protein, beta 2
TC1100004105.mm.2	0.0245355	7.92635	0.282625	0.782011	0.959314	-5.3248	Fbf1	Fas (TNFRSF6) binding factor 1
TC0X00003015.mm.2	-0.0488524	4.22047	-0.282582	0.782043	0.959314	-5.32481	Tmsb15a	thymosin beta 15a
TC0600002484.mm.2	-0.0221369	8.22554	-0.282461	0.782133	0.959314	-5.32484	Usp39	ubiquitin specific peptidase 39
TC1300002753.mm.2	-0.0296019	3.99981	-0.282419	0.782165	0.959314	-5.32485	B020031M17Rik	RIKEN cDNA B020031M17 gene
TC0500002411.mm.2	0.049372	7.9021	0.282305	0.78225	0.959314	-5.32488	Lgi2	leucine-rich repeat LGI family, member 2
TC1200001666.mm.2	-0.0291738	7.49671	-0.282288	0.782263	0.959314	-5.32488	Zfp277	zinc finger protein 277
TC1100000093.mm.2	-0.0239987	11.1286	-0.282252	0.78229	0.959314	-5.32489	Ogdh	oxoglutarate (alpha-ketoglutarate) dehydrogenase (lipoamide)
TC0900001477.mm.2	0.0325835	4.3386	0.282232	0.782305	0.959314	-5.32489	Lrrc2	leucine rich repeat containing 2
TC0200002227.mm.2	-0.0262718	7.84182	-0.282191	0.782336	0.959314	-5.3249	Entpd6	ectonucleoside triphosphate diphosphohydrolase 6
TC1000001554.mm.2	-0.0282547	6.76408	-0.282076	0.782422	0.959314	-5.32493	Nemp1	nuclear envelope integral membrane protein 1
TC1000001554.mm.2	-0.0282547	6.76408	-0.282076	0.782422	0.959314	-5.32493	1700012D01Rik	RIKEN cDNA 1700012D01 gene
TC0200004126.mm.2	-0.027461	7.47876	-0.282064	0.782431	0.959314	-5.32493	Atg13	autophagy related 13
TC0700001356.mm.2	0.0315142	8.28092	0.281896	0.782557	0.959314	-5.32497	Rsf1	remodeling and spacing factor 1
TC0200002339.mm.2	0.034176	4.78281	0.281837	0.782601	0.959314	-5.32499	Bpifb9a	BPI fold containing family B, member 9A
TC0600001129.mm.2	-0.0203779	9.65587	-0.281748	0.782668	0.959314	-5.32501	Arl6ip5	ADP-ribosylation factor-like 6 interacting protein 5
TC1100001352.mm.2	-0.0234565	5.62421	-0.281704	0.782701	0.959314	-5.32502	Tspoap1	TSPO associated protein 1
TC1000000595.mm.2	0.0413183	5.61041	0.281659	0.782735	0.959314	-5.32503	Pbld2	phenazine biosynthesis-like protein domain containing 2
TC0900000664.mm.2	0.0223139	8.58285	0.281642	0.782747	0.959314	-5.32503	Ireb2	iron responsive element binding protein 2
TC0900003051.mm.2	-0.0293729	8.54115	-0.281609	0.782772	0.959314	-5.32504	Apeh	acylpeptide hydrolase
TC1600000425.mm.2	0.0248669	8.00056	0.281565	0.782805	0.959314	-5.32505	Ncbp2	nuclear cap binding protein subunit 2
TC0900001800.mm.2	0.0273055	6.71303	0.281552	0.782815	0.959314	-5.32505	Naalad2	N-acetylated alpha-linked acidic dipeptidase 2
TC1100002451.mm.2	-0.036991	7.31776	-0.281534	0.782828	0.959314	-5.32506	Chac2	ChaC, cation transport regulator 2
TC1300000392.mm.2	-0.0291494	5.44861	-0.281405	0.782925	0.95937	-5.32509	Psmg4	proteasome (prosome, macropain) assembly chaperone 4
TC0600003109.mm.2	0.0300031	7.06518	0.281265	0.78303	0.959437	-5.32512	C1s2	complement component 1, s subcomponent 2
TC0500001495.mm.2	-0.0270235	5.36947	-0.28112	0.783138	0.959459	-5.32516	Fzd10	frizzled class receptor 10
TC0800002833.mm.2	-0.0278347	5.9491	-0.281106	0.783149	0.959459	-5.32516	Gfod2	glucose-fructose oxidoreductase domain containing 2
TC0500003268.mm.2	-0.0229221	8.54784	-0.280754	0.783413	0.959662	-5.32524	Ncor2	nuclear receptor co-repressor 2
TC0900001350.mm.2	0.0219699	8.43562	0.280608	0.783522	0.959662	-5.32528	Rrp9	ribosomal RNA processing 9, U3 small nucleolar RNA binding protein
TC0800000127.mm.2	0.0328748	4.44988	0.280544	0.78357	0.959662	-5.32529	Grk1	G protein-coupled receptor kinase 1
TC0200002012.mm.2	0.0204696	9.85404	0.280505	0.7836	0.959662	-5.3253	Mavs	mitochondrial antiviral signaling protein
TC1200002169.mm.2	0.0381168	4.31911	0.280459	0.783634	0.959662	-5.32531	1700019M22Rik	RIKEN cDNA 1700019M22 gene
TC0300001137.mm.2	0.0221648	11.4146	0.280356	0.783711	0.959662	-5.32534	Sort1	sortilin 1
TC1000002632.mm.2	-0.0306167	6.1938	-0.280323	0.783736	0.959662	-5.32534	Ascl1	achaete-scute family bHLH transcription factor 1
TC1800001521.mm.2	0.0285886	7.61371	0.280315	0.783742	0.959662	-5.32535	Fam210a	family with sequence similarity 210, member A
TC1800001521.mm.2	0.0285886	7.61371	0.280315	0.783742	0.959662	-5.32535	Mir7219	microRNA 7219
TC0200004245.mm.2	0.0432745	7.03749	0.280196	0.783832	0.959662	-5.32537	Tcp11l1	t-complex 11 like 1
TC1000000306.mm.2	-0.0448227	4.83017	-0.280158	0.78386	0.959662	-5.32538	Hs3st5	heparan sulfate (glucosamine) 3-O-sulfotransferase 5
TC0400004178.mm.2	-0.0197153	7.4756	-0.280143	0.783872	0.959662	-5.32539	Dnajc25	DnaJ heat shock protein family (Hsp40) member C25
TC1200001416.mm.2	0.0381797	8.45834	0.280023	0.783961	0.95971	-5.32541	Kcns3	potassium voltage-gated channel, delayed-rectifier, subfamily S, member 3
TC1000001293.mm.2	-0.0391334	5.54984	-0.279849	0.784092	0.959803	-5.32545	Bbs10	Bardet-Biedl syndrome 10 (human)
TC0600000927.mm.2	-0.0176545	9.60693	-0.279786	0.784139	0.959803	-5.32547	Mob1a	MOB kinase activator 1A
TC0X00003323.mm.2	-0.0203814	8.38902	-0.279575	0.784298	0.959829	-5.32552	Zrsr2	zinc finger (CCCH type), RNA binding motif and serine/arginine rich 2
TC1100002912.mm.2	-0.0271308	5.05628	-0.279518	0.78434	0.959829	-5.32553	Rnf112	ring finger protein 112
TC1100003852.mm.2	0.0196659	8.48406	0.279507	0.784348	0.959829	-5.32553	Ccdc43	coiled-coil domain containing 43
TC0400001504.mm.2	0.0247364	5.01665	0.279472	0.784375	0.959829	-5.32554	A3galt2	alpha 1,3-galactosyltransferase 2 (isoglobotriaosylceramide synthase)
TC0X00002199.mm.2	0.0407707	5.45147	0.279421	0.784413	0.959829	-5.32555	Hs6st2	heparan sulfate 6-O-sulfotransferase 2
TC0600002792.mm.2	-0.0223858	4.16872	-0.279011	0.78472	0.96006	-5.32565	1700123L14Rik	nucleoporin 50 pseudogene
TC1400000833.mm.2	-0.0205278	7.29182	-0.278975	0.784747	0.96006	-5.32566	Rcbtb1	regulator of chromosome condensation (RCC1) and BTB (POZ) domain containing protein 1
TC0300002895.mm.2	-0.0473725	4.94291	-0.278895	0.784808	0.96006	-5.32568	Ugt8a	UDP galactosyltransferase 8A
TC1100001006.mm.2	-0.0221255	9.19625	-0.278855	0.784837	0.96006	-5.32569	Zzef1	zinc finger, ZZ-type with EF hand domain 1
TC0200004227.mm.2	-0.0169449	13.0357	-0.278755	0.784913	0.96006	-5.32571	Cat	catalase
TC0600003338.mm.2	-0.0480604	7.44604	-0.278655	0.784988	0.96006	-5.32573	Rerg	RAS-like, estrogen-regulated, growth-inhibitor
TC0400003406.mm.2	0.0260805	4.37932	0.278649	0.784992	0.96006	-5.32574	Olfr1329	olfactory receptor 1329
TC1500000933.mm.2	0.0374781	4.53304	0.278588	0.785038	0.96006	-5.32575	Tmem117	transmembrane protein 117
TC1600000109.mm.2	0.0288977	4.10752	0.278488	0.785113	0.96006	-5.32577	Rpl39l	ribosomal protein L39-like
TC1300001006.mm.2	0.0607984	4.66519	0.278457	0.785136	0.96006	-5.32578	Hapln1	hyaluronan and proteoglycan link protein 1
TC1300002024.mm.2	0.0342232	4.76354	0.278363	0.785207	0.96006	-5.3258	Drd1	dopamine receptor D1
TC0500001353.mm.2	0.0210611	11.7778	0.27836	0.785209	0.96006	-5.3258	Rpl6	ribosomal protein L6
TC0300002241.mm.2	0.0302299	5.862	0.278164	0.785356	0.960178	-5.32585	Mnd1	meiotic nuclear divisions 1
TC0X00000143.mm.2	-0.0382567	4.93846	-0.278054	0.785439	0.960196	-5.32587	H2al1j	H2A histone family member L1J
TC0500003205.mm.2	-0.022714	8.0918	-0.277895	0.785558	0.960196	-5.32591	Tctn1	tectonic family member 1
TC0700000990.mm.2	-0.0186773	7.90726	-0.27789	0.785562	0.960196	-5.32591	Selenos	selenoprotein S
TC1000001622.mm.2	-0.0190641	9.08506	-0.277875	0.785573	0.960196	-5.32592	Dnajc14	DnaJ heat shock protein family (Hsp40) member C14
TC1000002714.mm.2	0.0246479	8.11069	0.277745	0.785671	0.960229	-5.32595	Plxnc1	plexin C1
TC0200004989.mm.2	0.0240277	7.79546	0.277579	0.785795	0.960229	-5.32598	Norad	non-coding RNA activated by DNA damage
TC1800001289.mm.2	0.0216278	4.89326	0.277568	0.785803	0.960229	-5.32599	Trim36	tripartite motif-containing 36
TC0900003334.mm.2	-0.0261824	10.0253	-0.277501	0.785854	0.960229	-5.326	Acad11	acyl-Coenzyme A dehydrogenase family, member 11
TC0700000085.mm.2	0.0445718	4.30915	0.277369	0.785953	0.960268	-5.32603	Olfr1350	olfactory receptor 1350
TC0500002085.mm.2	-0.0272835	8.08142	-0.277324	0.785987	0.960268	-5.32604	Abcf2	ATP-binding cassette, sub-family F (GCN20), member 2
TC0800002505.mm.2	0.0405983	9.85409	0.277111	0.786147	0.960389	-5.32609	Ednra	endothelin receptor type A
TC0600000912.mm.2	-0.0257182	5.66168	-0.277057	0.786187	0.960389	-5.32611	M1ap	meiosis 1 associated protein
TC0200002534.mm.2	0.0249134	6.67685	0.276974	0.78625	0.960397	-5.32613	Zswim3	zinc finger SWIM-type containing 3
TC1900001770.mm.2	0.0293243	7.10536	0.276913	0.786295	0.960397	-5.32614	Taf6l	TATA-box binding protein associated factor 6 like
TC1500001973.mm.2	-0.018058	9.24363	-0.276752	0.786416	0.960447	-5.32618	Pacsin2	protein kinase C and casein kinase substrate in neurons 2
TC0400003240.mm.2	-0.0279327	4.22462	-0.276724	0.786437	0.960447	-5.32618	Shisal2a	shisa like 2A
TC1000002525.mm.2	0.0407326	6.94104	0.27651	0.786598	0.960474	-5.32623	Creb3l3	cAMP responsive element binding protein 3-like 3
TC1800000263.mm.2	0.0497002	6.72444	0.276503	0.786603	0.960474	-5.32623	Tslp	thymic stromal lymphopoietin
TC0300000273.mm.2	0.032444	4.05759	0.276328	0.786734	0.960523	-5.32627	Adad1	adenosine deaminase domain containing 1 (testis specific)
TC0200002151.mm.2	0.028882	7.02442	0.276304	0.786753	0.960523	-5.32628	Smim26	small integral membrane protein 26
TC1800000623.mm.2	-0.0335687	9.64154	-0.275927	0.787035	0.960615	-5.32637	Pdgfrb	platelet derived growth factor receptor, beta polypeptide
TC0300000419.mm.2	0.11756	7.23865	0.275899	0.787057	0.960615	-5.32637	Dclk1	doublecortin-like kinase 1
TC0700002883.mm.2	0.0284871	5.20454	0.275884	0.787068	0.960615	-5.32638	Gm5591	predicted gene 5591
TC1100000654.mm.2	-0.0786524	5.04502	-0.275867	0.787081	0.960615	-5.32638	Gria1	glutamate receptor, ionotropic, AMPA1 (alpha 1)
TC0100001944.mm.2	-0.0211603	8.63165	-0.275754	0.787165	0.960655	-5.32641	Vcpip1	valosin containing protein (p97)/p47 complex interacting protein 1
TC0600003116.mm.2	-0.0489689	5.689	-0.275571	0.787303	0.960655	-5.32645	Eno2	enolase 2, gamma neuronal
TC1600001661.mm.2	-0.0313444	4.93914	-0.275564	0.787308	0.960655	-5.32645	Tmprss7	transmembrane serine protease 7
TC1100002062.mm.2	-0.0246293	8.03838	-0.275553	0.787316	0.960655	-5.32645	Narf	nuclear prelamin A recognition factor
TC0200002694.mm.2	-0.0184301	8.7671	-0.275389	0.78744	0.960743	-5.32649	Vapb	vesicle-associated membrane protein, associated protein B and C
TC0900001683.mm.2	0.0505044	5.51597	0.275178	0.787598	0.960875	-5.32654	4930433N12Rik	RIKEN cDNA 4930433N12 gene
TC1100002969.mm.2	-0.0307261	5.59317	-0.275021	0.787716	0.960957	-5.32658	F930015N05Rik	RIKEN cDNA F930015N05 gene
TC0200004951.mm.2	-0.0195988	10.5536	-0.274836	0.787855	0.961002	-5.32662	Eif2s2	eukaryotic translation initiation factor 2, subunit 2 (beta)
TC1300000187.mm.2	0.0436132	4.59212	0.27472	0.787943	0.961002	-5.32665	Pom121l2	POM121 membrane glycoprotein-like 2 (rat)
TC0600001907.mm.2	-0.0355841	5.87216	-0.274713	0.787947	0.961002	-5.32665	Cttnbp2	cortactin binding protein 2
TC1600000184.mm.2	0.0480124	9.67763	0.274702	0.787956	0.961002	-5.32665	Snai2	snail family zinc finger 2
TC0400003938.mm.2	-0.0314038	6.74224	-0.274622	0.788016	0.961014	-5.32667	Pramel5	PRAME like 5
TC0400003383.mm.2	-0.0309167	9.82484	-0.274501	0.788107	0.961063	-5.3267	St3gal3	ST3 beta-galactoside alpha-2,3-sialyltransferase 3
TC1900001073.mm.2	-0.0293342	8.83135	-0.274374	0.788202	0.9611	-5.32673	Uqcc3	ubiquinol-cytochrome c reductase complex assembly factor 3
TC1000001298.mm.2	-0.0265937	10.7364	-0.274269	0.788281	0.9611	-5.32675	Nap1l1	nucleosome assembly protein 1-like 1
TC1500000969.mm.2	0.0240816	7.4203	0.274257	0.78829	0.9611	-5.32675	Pfkm	phosphofructokinase, muscle
TC0200005134.mm.2	0.0333052	4.0521	0.273944	0.788525	0.961264	-5.32682	Spata25	spermatogenesis associated 25
TC1500001785.mm.2	-0.0220366	7.15625	-0.273864	0.788586	0.961276	-5.32684	Cyhr1	cysteine and histidine rich 1
TC1900000685.mm.2	-0.0187014	9.88433	-0.273758	0.788665	0.961291	-5.32687	Gbf1	golgi-specific brefeldin A-resistance factor 1
TC0700000301.mm.2	0.0243286	6.22235	0.273674	0.788728	0.961291	-5.32689	Ckm	creatine kinase, muscle
TC1000002915.mm.2	-0.0303536	4.05252	-0.273622	0.788767	0.961291	-5.3269	Myrfl	myelin regulatory factor-like
TC1400001036.mm.2	0.0231046	6.76006	0.273577	0.788801	0.961291	-5.32691	Sucla2	succinate-Coenzyme A ligase, ADP-forming, beta subunit
TC0200001204.mm.2	0.0665037	6.67074	0.273461	0.788888	0.961306	-5.32694	Fam171b	family with sequence similarity 171, member B
TC0900001486.mm.2	-0.0246079	8.19187	-0.273357	0.788966	0.961306	-5.32696	Epm2aip1	EPM2A (laforin) interacting protein 1
TC0500003619.mm.2	-0.0222717	10.3015	-0.273131	0.789136	0.961306	-5.32701	Lnx2	ligand of numb-protein X 2
TC1100003069.mm.2	0.0385785	7.60319	0.273021	0.789219	0.961306	-5.32704	Nlgn2	neuroligin 2
TC0500003096.mm.2	-0.0217458	10.3204	-0.272918	0.789296	0.961306	-5.32706	Gatc	glutamyl-tRNA(Gln) amidotransferase, subunit C
TC0300000810.mm.2	-0.0378246	6.02553	-0.272866	0.789336	0.961306	-5.32707	S100a7a	S100 calcium binding protein A7A
TC1200001025.mm.2	0.0199655	5.82851	0.27285	0.789348	0.961306	-5.32708	Fam181a	family with sequence similarity 181, member A
TC0100003797.mm.2	-0.0232911	7.36335	-0.272814	0.789374	0.961306	-5.32708	Flvcr1	feline leukemia virus subgroup C cellular receptor 1
TC0100001112.mm.2	0.0211276	5.37772	0.272795	0.789389	0.961306	-5.32709	Gpr39	G protein-coupled receptor 39
TC0700002492.mm.2	0.0176966	10.5122	0.272771	0.789407	0.961306	-5.32709	Clptm1	cleft lip and palate associated transmembrane protein 1
TC1100003372.mm.2	-0.0242706	8.10829	-0.272726	0.789441	0.961306	-5.3271	Rad51d	RAD51 paralog D
TC1700000602.mm.2	-0.0176589	7.6812	-0.272576	0.789554	0.961306	-5.32714	Rgl2	ral guanine nucleotide dissociation stimulator-like 2
TC0100000824.mm.2	-0.0212113	7.93047	-0.27243	0.789663	0.961306	-5.32717	Atg16l1	autophagy related 16-like 1 (S. cerevisiae)
TC1800001401.mm.2	-0.0244147	5.80145	-0.272421	0.78967	0.961306	-5.32717	Myoz3	myozenin 3
TC0500000591.mm.2	0.0364159	6.43482	0.272324	0.789743	0.961306	-5.3272	Tbc1d1	TBC1 domain family, member 1
TC1100003754.mm.2	-0.0303361	5.34507	-0.272287	0.789771	0.961306	-5.3272	Krt36	keratin 36
TC1100001905.mm.2	-0.0394293	7.17351	-0.272256	0.789794	0.961306	-5.32721	Tmem94	transmembrane protein 94
TC1800001740.mm.2	-0.0276177	5.91341	-0.272233	0.789811	0.961306	-5.32722	Pcdhac1	protocadherin alpha subfamily C, 1
TC1800001740.mm.2	-0.0276177	5.91341	-0.272233	0.789811	0.961306	-5.32722	Pcdhac2	protocadherin alpha subfamily C, 2
TC1800001740.mm.2	-0.0276177	5.91341	-0.272233	0.789811	0.961306	-5.32722	Pcdha4	protocadherin alpha 4
TC1800001740.mm.2	-0.0276177	5.91341	-0.272233	0.789811	0.961306	-5.32722	Pcdha6	protocadherin alpha 6
TC1800001740.mm.2	-0.0276177	5.91341	-0.272233	0.789811	0.961306	-5.32722	Pcdha7	protocadherin alpha 7
TC1800001740.mm.2	-0.0276177	5.91341	-0.272233	0.789811	0.961306	-5.32722	Pcdha5	protocadherin alpha 5
TC1800001740.mm.2	-0.0276177	5.91341	-0.272233	0.789811	0.961306	-5.32722	Pcdha11	protocadherin alpha 11
TC1800001740.mm.2	-0.0276177	5.91341	-0.272233	0.789811	0.961306	-5.32722	Pcdha10	protocadherin alpha 10
TC1800001740.mm.2	-0.0276177	5.91341	-0.272233	0.789811	0.961306	-5.32722	Pcdha1	protocadherin alpha 1
TC1800001740.mm.2	-0.0276177	5.91341	-0.272233	0.789811	0.961306	-5.32722	Pcdha9	protocadherin alpha 9
TC1800001740.mm.2	-0.0276177	5.91341	-0.272233	0.789811	0.961306	-5.32722	Pcdha3	protocadherin alpha 3
TC1800001740.mm.2	-0.0276177	5.91341	-0.272233	0.789811	0.961306	-5.32722	Pcdha12	protocadherin alpha 12
TC1800001740.mm.2	-0.0276177	5.91341	-0.272233	0.789811	0.961306	-5.32722	Pcdha2	protocadherin alpha 2
TC1800001740.mm.2	-0.0276177	5.91341	-0.272233	0.789811	0.961306	-5.32722	Pcdha8	protocadherin alpha 8
TC1800001740.mm.2	-0.0276177	5.91341	-0.272233	0.789811	0.961306	-5.32722	Gm37013	predicted gene, 37013
TC0100002371.mm.2	0.0416439	6.78907	0.272111	0.789903	0.961306	-5.32724	Tyw5	tRNA-yW synthesizing protein 5
TC0400002613.mm.2	-0.0179276	9.10203	-0.27202	0.789971	0.961306	-5.32727	Alg2	asparagine-linked glycosylation 2 (alpha-1,3-mannosyltransferase)
TC0100000427.mm.2	-0.03458	9.84041	-0.27201	0.789979	0.961306	-5.32727	Aox1	aldehyde oxidase 1
TC0600002221.mm.2	0.0304565	7.84493	0.271968	0.790011	0.961306	-5.32728	Zfp467	zinc finger protein 467
TC0700003874.mm.2	-0.0375167	4.58529	-0.271863	0.79009	0.961306	-5.3273	Olfr575	olfactory receptor 575
TC1100003111.mm.2	0.0266049	7.82616	0.271727	0.790192	0.961306	-5.32733	Inca1	inhibitor of CDK, cyclin A1 interacting protein 1
TC1900001095.mm.2	-0.0538846	9.62126	-0.271724	0.790194	0.961306	-5.32733	Fads2	fatty acid desaturase 2
TC0600000655.mm.2	0.0300764	6.48631	0.271711	0.790204	0.961306	-5.32734	Plekha8	pleckstrin homology domain containing, family A (phosphoinositide binding specific) member 8
TC0800000585.mm.2	0.0209885	8.61828	0.271643	0.790255	0.961306	-5.32735	Aga	aspartylglucosaminidase
TC1100002084.mm.2	-0.017654	7.66465	-0.271599	0.790288	0.961306	-5.32736	Limk2	LIM motif-containing protein kinase 2
TC0400002589.mm.2	0.0168273	9.00556	0.271397	0.79044	0.961306	-5.32741	Tstd2	thiosulfate sulfurtransferase (rhodanese)-like domain containing 2
TC0100002974.mm.2	-0.0169216	9.2141	-0.271387	0.790447	0.961306	-5.32741	Ddx18	DEAD box helicase 18
TC1700001972.mm.2	0.0370524	5.1205	0.271317	0.7905	0.961306	-5.32743	Muc21	mucin 21
TC0700001681.mm.2	-0.0189846	9.13147	-0.271258	0.790544	0.961306	-5.32744	1110004F10Rik	RIKEN cDNA 1110004F10 gene
TC0400001087.mm.2	-0.0662805	5.45429	-0.271181	0.790602	0.961306	-5.32746	C8b	complement component 8, beta polypeptide
TC1400000808.mm.2	0.0197685	7.32532	0.271177	0.790605	0.961306	-5.32746	Parp4	poly (ADP-ribose) polymerase family, member 4
TC0600000570.mm.2	-0.0333806	9.82833	-0.271145	0.790629	0.961306	-5.32746	Tmem176a	transmembrane protein 176A
TC0300002872.mm.2	0.0587253	9.49571	0.27107	0.790686	0.961306	-5.32748	Synpo2	synaptopodin 2
TC0500000363.mm.2	-0.0315945	7.72596	-0.271066	0.790689	0.961306	-5.32748	Nsd2	nuclear receptor binding SET domain protein 2
TC0700002839.mm.2	-0.031422	7.64241	-0.270978	0.790755	0.961325	-5.3275	Chst8	carbohydrate sulfotransferase 8
TC0500000602.mm.2	0.0296387	9.05137	0.270725	0.790945	0.961413	-5.32756	Fam114a1	family with sequence similarity 114, member A1
TC0700004183.mm.2	0.0237482	5.12766	0.27072	0.790949	0.961413	-5.32756	Umod	uromodulin
TC1100001268.mm.2	-0.0190846	8.26567	-0.270679	0.79098	0.961413	-5.32757	Heatr6	HEAT repeat containing 6
TC0300002802.mm.2	-0.0302514	8.24415	-0.270364	0.791217	0.96143	-5.32764	Vcam1	vascular cell adhesion molecule 1
TC1900000882.mm.2	-0.0173963	9.00795	-0.27032	0.79125	0.96143	-5.32765	Lrp5	low density lipoprotein receptor-related protein 5
TC1100001606.mm.2	0.0261539	7.70592	0.270169	0.791363	0.96143	-5.32769	Krtap9-1	keratin associated protein 9-1
TC0600001617.mm.2	-0.0359582	6.32909	-0.270101	0.791415	0.96143	-5.3277	Eif4a3l1	eukaryotic translation initiation factor 4A3 like 1
TC1100003041.mm.2	-0.0245234	8.52889	-0.270086	0.791426	0.96143	-5.3277	Cyb5d1	cytochrome b5 domain containing 1
TC0200000405.mm.2	0.0322423	5.54571	0.269978	0.791507	0.96143	-5.32773	Tprn	taperin
TC0700000016.mm.2	0.0216651	7.74295	0.269769	0.791664	0.96143	-5.32778	Cnot3	CCR4-NOT transcription complex, subunit 3
TC0700000016.mm.2	0.0216651	7.74295	0.269769	0.791664	0.96143	-5.32778	Mir3572	microRNA 3572
TC1900000102.mm.2	0.0264808	6.60357	0.269669	0.791739	0.96143	-5.3278	Batf2	basic leucine zipper transcription factor, ATF-like 2
TC1600001588.mm.2	-0.0314904	4.26291	-0.269668	0.79174	0.96143	-5.3278	Fbxo40	F-box protein 40
TC0700001497.mm.2	0.0322808	4.15378	0.269652	0.791753	0.96143	-5.3278	Olfr613	olfactory receptor 613
TC0200000507.mm.2	-0.0176561	8.73679	-0.269633	0.791767	0.96143	-5.32781	Rapgef1	Rap guanine nucleotide exchange factor (GEF) 1
TC0800000234.mm.2	-0.030969	4.8027	-0.269629	0.79177	0.96143	-5.32781	Defa2	defensin, alpha, 2
TC0800000235.mm.2	-0.030969	4.8027	-0.269629	0.79177	0.96143	-5.32781	Defa33	defensin, alpha, 33
TC0500003180.mm.2	0.0286213	6.18083	0.269534	0.791841	0.96143	-5.32783	Oas1g	2'-5' oligoadenylate synthetase 1G
TC1300002426.mm.2	-0.0285567	7.19609	-0.269516	0.791855	0.96143	-5.32783	Thbs4	thrombospondin 4
TC1100003828.mm.2	-0.0163749	10.5368	-0.269505	0.791863	0.96143	-5.32784	Lsm12	LSM12 homolog
TC0500000845.mm.2	0.0537569	4.46089	0.269456	0.7919	0.96143	-5.32785	Cxcl15	chemokine (C-X-C motif) ligand 15
TC1700000621.mm.2	0.0277799	8.73192	0.269448	0.791906	0.96143	-5.32785	Tap1	transporter 1, ATP-binding cassette, sub-family B (MDR/TAP)
TC0300002701.mm.2	0.0248191	5.63126	0.269379	0.791958	0.961432	-5.32786	Cym	chymosin
TC0900001171.mm.2	-0.0253325	7.76452	-0.269229	0.792071	0.961507	-5.3279	Plscr2	phospholipid scramblase 2
TC1900000183.mm.2	-0.014163	13.0793	-0.269125	0.792149	0.961515	-5.32792	Fth1	ferritin heavy polypeptide 1
TC0200004321.mm.2	0.0213192	4.29185	0.269085	0.792179	0.961515	-5.32793	Olfr1282	olfactory receptor 1282
TC0500001049.mm.2	-0.0201648	7.95317	-0.26898	0.792258	0.96155	-5.32795	Zfp326	zinc finger protein 326
TC1400002649.mm.2	0.0173211	6.67514	0.268875	0.792337	0.961584	-5.32798	Obi1	ORC ubiquitin ligase 1
TC1100002392.mm.2	0.0369293	6.09918	0.268786	0.792404	0.961584	-5.328	5730522E02Rik	RIKEN cDNA 5730522E02 gene
TC0500003518.mm.2	-0.023679	5.00525	-0.268738	0.79244	0.961584	-5.32801	Card11	caspase recruitment domain family, member 11
TC0400000168.mm.2	-0.103416	6.01032	-0.268673	0.792489	0.961584	-5.32802	Ttpa	tocopherol (alpha) transfer protein
TC0500001798.mm.2	-0.0210005	9.12519	-0.268357	0.792727	0.961598	-5.32809	Gtf3a	general transcription factor III A
TC1000001011.mm.2	-0.0406486	4.78283	-0.268229	0.792824	0.961598	-5.32812	1500009L16Rik	RIKEN cDNA 1500009L16 gene
TC0900000124.mm.2	-0.0370538	6.28993	-0.268204	0.792842	0.961598	-5.32813	Smco4	single-pass membrane protein with coiled-coil domains 4
TC1500001204.mm.2	-0.0229381	5.7748	-0.268192	0.792851	0.961598	-5.32813	Ttc23l	tetratricopeptide repeat domain 23-like
TC0500002781.mm.2	0.0303858	5.84211	0.268136	0.792893	0.961598	-5.32814	Pramel39	PRAME like 39
TC0600000012.mm.2	-0.0176447	9.20391	-0.268099	0.792921	0.961598	-5.32815	Casd1	CAS1 domain containing 1
TC1400001540.mm.2	0.0268553	9.62962	0.268084	0.792932	0.961598	-5.32816	Ppp3cb	protein phosphatase 3, catalytic subunit, beta isoform
TC1700001358.mm.2	-0.0358438	4.17829	-0.268054	0.792955	0.961598	-5.32816	Nox3	NADPH oxidase 3
TC0100000112.mm.2	0.110954	7.5286	0.268052	0.792957	0.961598	-5.32816	Pi15	peptidase inhibitor 15
TC0900003293.mm.2	0.0201452	9.09424	0.267877	0.793089	0.961667	-5.3282	Zfp445	zinc finger protein 445
TC0900003074.mm.2	-0.0164441	9.14761	-0.267841	0.793115	0.961667	-5.32821	Tma7	translational machinery associated 7
TC0100003739.mm.2	0.0237159	9.13021	0.267697	0.793223	0.961675	-5.32824	Mtarc2	mitochondrial amidoxime reducing component 2
TC1600002066.mm.2	0.0275743	4.99433	0.267533	0.793347	0.961764	-5.32828	Gm9881	predicted gene 9881
TC1900000069.mm.2	0.0195511	8.79184	0.267317	0.79351	0.961838	-5.32833	Fibp	fibroblast growth factor (acidic) intracellular binding protein
TC1100002059.mm.2	-0.0283501	4.12471	-0.267145	0.79364	0.961934	-5.32837	Uts2r	urotensin 2 receptor
TC0X00000433.mm.2	-0.0240462	8.39583	-0.267044	0.793716	0.961964	-5.32839	Bcorl1	BCL6 co-repressor-like 1
TC1300000657.mm.2	-0.0188514	7.13207	-0.266825	0.79388	0.962103	-5.32844	Rgs14	regulator of G-protein signaling 14
TC0800000185.mm.2	-0.0279419	4.4365	-0.266674	0.793994	0.962148	-5.32847	Defb3	defensin beta 3
TC1700001818.mm.2	0.024669	6.35732	0.26655	0.794087	0.962148	-5.3285	Wdr4	WD repeat domain 4
TC0700002989.mm.2	-0.0215025	10.6921	-0.266405	0.794196	0.962148	-5.32853	Fcgrt	Fc fragment of IgG receptor and transporter
TC0900001375.mm.2	0.0234518	8.43688	0.266351	0.794237	0.962148	-5.32854	Hyal2	hyaluronoglucosaminidase 2
TC0900002983.mm.2	-0.0169957	8.73961	-0.266129	0.794404	0.962148	-5.32859	Dnajc13	DnaJ heat shock protein family (Hsp40) member C13
TC0200000612.mm.2	-0.0195565	8.72064	-0.266091	0.794433	0.962148	-5.3286	Mapkap1	mitogen-activated protein kinase associated protein 1
TC0100000226.mm.2	-0.0453633	4.7602	-0.266041	0.794471	0.962148	-5.32861	Prss39	protease, serine 39
TC0100002814.mm.2	-0.0256778	4.10804	-0.265984	0.794513	0.962148	-5.32863	Olfr1414	olfactory receptor 1414
TC0800001127.mm.2	-0.054756	5.89318	-0.265953	0.794537	0.962148	-5.32863	Adgrg3	adhesion G protein-coupled receptor G3
TC0800001142.mm.2	-0.0192372	6.81771	-0.265914	0.794566	0.962148	-5.32864	Gins3	GINS complex subunit 3 (Psf3 homolog)
TC0900002220.mm.2	-0.0220534	6.02845	-0.265902	0.794576	0.962148	-5.32864	4931429L15Rik	RIKEN cDNA 4931429L15 gene
TC1000000524.mm.2	0.0344335	5.64659	0.265899	0.794577	0.962148	-5.32865	Sh3rf3	SH3 domain containing ring finger 3
TC1400001898.mm.2	0.0191031	8.58341	0.265645	0.794769	0.962318	-5.3287	Ero1a	endoplasmic reticulum oxidoreductase 1 alpha
TC0500001255.mm.2	0.0244112	8.22132	0.265525	0.79486	0.962359	-5.32873	Srsf9	serine and arginine-rich splicing factor 9
TC0400004009.mm.2	0.0247247	7.42771	0.265389	0.794962	0.962359	-5.32876	Clcn6	chloride channel, voltage-sensitive 6
TC1000001190.mm.2	0.0581481	10.6889	0.265366	0.794979	0.962359	-5.32876	Lum	lumican
TC0100003092.mm.2	0.0308773	6.99284	0.265303	0.795027	0.962359	-5.32878	Snrpe	small nuclear ribonucleoprotein E
TC0100002495.mm.2	-0.026905	10.9104	-0.265264	0.795056	0.962359	-5.32879	Acadl	acyl-Coenzyme A dehydrogenase, long-chain
TC1400002283.mm.2	0.0204858	9.86634	0.265174	0.795123	0.962379	-5.32881	Ppp2r2a	protein phosphatase 2, regulatory subunit B, alpha
TC1900000683.mm.2	-0.0326829	6.88774	-0.264957	0.795287	0.962421	-5.32886	Nolc1	nucleolar and coiled-body phosphoprotein 1
TC1600002059.mm.2	-0.022294	6.61833	-0.264809	0.795399	0.962421	-5.32889	Cfap298	cilia and flagella associate protien 298
TC1100003063.mm.2	0.029364	7.15612	0.26477	0.795428	0.962421	-5.3289	Chrnb1	cholinergic receptor, nicotinic, beta polypeptide 1 (muscle)
TC1400002515.mm.2	-0.0260899	6.78016	-0.26476	0.795436	0.962421	-5.3289	Diaph3	diaphanous related formin 3
TC0900002721.mm.2	0.0264037	4.3059	0.264724	0.795463	0.962421	-5.32891	Ooep	oocyte expressed protein
TC1600001079.mm.2	-0.0163292	9.23345	-0.264483	0.795645	0.962519	-5.32896	Get1	guided entry of tail-anchored proteins factor 1
TC1700001636.mm.2	0.0221229	6.23887	0.264422	0.795691	0.962519	-5.32897	Syngr3	synaptogyrin 3
TC0500003716.mm.2	0.0185127	7.56257	0.264415	0.795696	0.962519	-5.32898	Pms2	PMS1 homolog2, mismatch repair system component
TC0700004585.mm.2	-0.0249494	6.69817	-0.264105	0.795929	0.96274	-5.32904	Cdkn1c	cyclin-dependent kinase inhibitor 1C (P57)
TC1200000018.mm.2	0.0306099	4.92217	0.263902	0.796082	0.96278	-5.32909	Dnajc27	DnaJ heat shock protein family (Hsp40) member C27
TC0500001596.mm.2	0.0324769	5.81208	0.263841	0.796128	0.96278	-5.3291	Upk3bl	uroplakin 3B-like
TC0200000404.mm.2	0.0259785	7.758	0.263827	0.796139	0.96278	-5.32911	Tmem203	transmembrane protein 203
TC0500002508.mm.2	0.0219342	11.8015	0.263641	0.796279	0.96278	-5.32915	Apbb2	amyloid beta (A4) precursor protein-binding, family B, member 2
TC0500000896.mm.2	-0.0331548	10.1538	-0.263456	0.796418	0.96278	-5.32919	Ccng2	cyclin G2
TC1600000998.mm.2	-0.0278754	6.23012	-0.263415	0.796449	0.96278	-5.3292	Olig2	oligodendrocyte transcription factor 2
TC0900002173.mm.2	-0.0158111	7.98019	-0.263337	0.796508	0.96278	-5.32921	Phldb1	pleckstrin homology like domain, family B, member 1
TC0700001447.mm.2	-0.0289063	5.09199	-0.263333	0.796511	0.96278	-5.32921	Art1	ADP-ribosyltransferase 1
TC1300000514.mm.2	-0.0249421	8.36125	-0.263288	0.796545	0.96278	-5.32922	Jarid2	jumonji, AT rich interactive domain 2
TC1300000182.mm.2	0.0191167	9.82464	0.263252	0.796572	0.96278	-5.32923	H4c18	H4 clustered histone 18
TC0300002412.mm.2	0.0237364	4.02953	0.263115	0.796675	0.96278	-5.32926	Kprp	keratinocyte expressed, proline-rich
TC0600002672.mm.2	-0.0431202	6.75425	-0.262972	0.796783	0.96278	-5.32929	H1f10	H1.10 linker histone
TC1000000768.mm.2	-0.0189745	8.13975	-0.262888	0.796846	0.96278	-5.32931	Krtap10-10	keratin associated protein 10-10
TC1000000768.mm.2	-0.0189745	8.13975	-0.262888	0.796846	0.96278	-5.32931	Gm2696	predicted gene 2696
TC1600000264.mm.2	0.047548	5.18129	0.262873	0.796857	0.96278	-5.32932	B3gnt5	UDP-GlcNAc:betaGal beta-1,3-N-acetylglucosaminyltransferase 5
TC0200004529.mm.2	0.0299305	4.90594	0.262813	0.796903	0.96278	-5.32933	Shc4	SHC (Src homology 2 domain containing) family, member 4
TC1500000870.mm.2	0.0248595	4.54247	0.262806	0.796908	0.96278	-5.32933	Miox	myo-inositol oxygenase
TC0300001979.mm.2	-0.0192895	8.97504	-0.262805	0.796909	0.96278	-5.32933	Cog6	component of oligomeric golgi complex 6
TC1200001813.mm.2	-0.0254159	8.58432	-0.262694	0.796993	0.96278	-5.32936	Sec23a	SEC23 homolog A, COPII coat complex component
TC0900002779.mm.2	0.0498802	7.36123	0.262634	0.797038	0.96278	-5.32937	Pgm3	phosphoglucomutase 3
TC1400002823.mm.2	0.0345052	5.92688	0.26259	0.797071	0.96278	-5.32938	Trav3-3	T cell receptor alpha variable 3-3
TC0300000708.mm.2	0.0211973	9.33202	0.262558	0.797095	0.96278	-5.32939	Mrpl24	mitochondrial ribosomal protein L24
TC0400001544.mm.2	-0.0256518	7.78515	-0.262511	0.79713	0.96278	-5.3294	Snrnp40	small nuclear ribonucleoprotein 40 (U5)
TC1500002048.mm.2	-0.014798	8.22709	-0.262388	0.797224	0.962827	-5.32942	Sbf1	SET binding factor 1
TC1100000334.mm.2	0.0273966	6.35314	0.262325	0.797271	0.962827	-5.32944	Mpg	N-methylpurine-DNA glycosylase
TC0900002864.mm.2	0.0159375	10.3334	0.262083	0.797453	0.96285	-5.32949	U2surp	U2 snRNP-associated SURP domain containing
TC0500000349.mm.2	0.0229439	10.04	0.261886	0.797602	0.96285	-5.32953	Ywhah	tyrosine 3-monooxygenase/tryptophan 5-monooxygenase activation protein, eta polypeptide
TC0300003150.mm.2	0.0753211	5.91685	0.261871	0.797613	0.96285	-5.32954	St6galnac5	ST6 (alpha-N-acetyl-neuraminyl-2,3-beta-galactosyl-1,3)-N-acetylgalactosaminide alpha-2,6-sialyltransferase 5
TC0800002931.mm.2	-0.0312496	5.26581	-0.261774	0.797686	0.96285	-5.32956	Fcsk	fucose kinase
TC0X00001383.mm.2	-0.0236023	8.59334	-0.261667	0.797767	0.96285	-5.32958	Mid2	midline 2
TC0X00000522.mm.2	-0.0289626	9.23259	-0.261658	0.797774	0.96285	-5.32958	Slc9a6	solute carrier family 9 (sodium/hydrogen exchanger), member 6
TC0100003611.mm.2	-0.0289902	8.93779	-0.261629	0.797796	0.96285	-5.32959	Opn3	opsin 3
TC0200000391.mm.2	-0.0329405	6.14076	-0.26159	0.797825	0.96285	-5.3296	Zmynd19	zinc finger, MYND domain containing 19
TC1900001359.mm.2	-0.0308341	7.41395	-0.261559	0.797849	0.96285	-5.32961	Ppp1r2-ps3	protein phosphatase 1, regulatory (inhibitor) subunit 2, pseudogene 3
TC1300000541.mm.2	-0.0284629	7.61945	-0.261372	0.79799	0.96285	-5.32965	Kdm1b	lysine (K)-specific demethylase 1B
TC0100002827.mm.2	0.0276634	5.58411	0.261356	0.798002	0.96285	-5.32965	Kif1a	kinesin family member 1A
TC0200003311.mm.2	0.0351759	5.50456	0.26132	0.798029	0.96285	-5.32966	Ttc16	tetratricopeptide repeat domain 16
TC0200001716.mm.2	0.0256263	8.76029	0.261318	0.79803	0.96285	-5.32966	Spred1	sprouty protein with EVH-1 domain 1, related sequence
TC0700000395.mm.2	-0.0322353	4.41368	-0.261297	0.798046	0.96285	-5.32966	Lypd10	Ly6/PLAUR domain containing 10
TC1900000409.mm.2	0.0166181	10.5088	0.26129	0.798051	0.96285	-5.32966	Smarca2	SWI/SNF related, matrix associated, actin dependent regulator of chromatin, subfamily a, member 2
TC1100001530.mm.2	-0.0323834	6.72541	-0.260945	0.798312	0.96285	-5.32974	Osbpl7	oxysterol binding protein-like 7
TC1900000171.mm.2	-0.0207632	10.4802	-0.260902	0.798344	0.96285	-5.32975	Ahnak	AHNAK nucleoprotein (desmoyokin)
TC1900000171.mm.2	-0.0207632	10.4802	-0.260902	0.798344	0.96285	-5.32975	Mir6367	microRNA 6367
TC0700003061.mm.2	0.0243317	5.40724	0.260861	0.798375	0.96285	-5.32976	Mrgprx1	MAS-related GPR, member X1
TC0800000727.mm.2	-0.0385436	5.17532	-0.260822	0.798405	0.96285	-5.32977	Pbx4	pre B cell leukemia homeobox 4
TC1800001461.mm.2	-0.0264323	9.53845	-0.260767	0.798446	0.96285	-5.32978	Fech	ferrochelatase
TC0600000854.mm.2	0.0446933	8.88493	0.260739	0.798467	0.96285	-5.32979	Retsat	retinol saturase (all trans retinol 13,14 reductase)
TC1500002268.mm.2	-0.0233656	7.16551	-0.260693	0.798502	0.96285	-5.3298	Krt6a	keratin 6A
TC1500002268.mm.2	-0.0233656	7.16551	-0.260693	0.798502	0.96285	-5.3298	Krt6b	keratin 6B
TC0800002290.mm.2	-0.0206722	8.48029	-0.260679	0.798512	0.96285	-5.3298	Clcn3	chloride channel, voltage-sensitive 3
TC0400003626.mm.2	0.0285247	4.34157	0.260617	0.798559	0.96285	-5.32981	Hcrtr1	hypocretin (orexin) receptor 1
TC0200003123.mm.2	-0.0214618	7.84803	-0.260357	0.798755	0.962897	-5.32987	Mrpl41	mitochondrial ribosomal protein L41
TC0800002393.mm.2	0.024715	5.68051	0.260345	0.798764	0.962897	-5.32987	Tmem59l	transmembrane protein 59-like
TC0500002239.mm.2	0.0198696	9.42611	0.260338	0.79877	0.962897	-5.32987	Mfsd10	major facilitator superfamily domain containing 10
TC1500000433.mm.2	0.0157775	9.26548	0.260297	0.7988	0.962897	-5.32988	Nsmce2	NSE2/MMS21 homolog, SMC5-SMC6 complex SUMO ligase
TC0700003839.mm.2	-0.0375278	4.28794	-0.26019	0.798881	0.962933	-5.32991	Art2a	ADP-ribosyltransferase 2a
TC0X00003278.mm.2	-0.0351581	5.50781	-0.260106	0.798944	0.962947	-5.32992	Cdkl5	cyclin-dependent kinase-like 5
TC0400000481.mm.2	0.031006	9.48134	0.260016	0.799012	0.962968	-5.32994	Grhpr	glyoxylate reductase/hydroxypyruvate reductase
TC0700001557.mm.2	-0.0214193	10.5016	-0.259477	0.799419	0.963397	-5.33006	Ilk	integrin linked kinase
TC0100003657.mm.2	-0.0199864	9.12761	-0.2593	0.799552	0.963435	-5.3301	Tfb2m	transcription factor B2, mitochondrial
TC1500000592.mm.2	-0.0276138	5.7788	-0.259205	0.799624	0.963461	-5.33012	Scx	scleraxis
TC0400000739.mm.2	-0.0286495	6.41949	-0.258994	0.799784	0.963494	-5.33017	Trim32	tripartite motif-containing 32
TC0300002311.mm.2	-0.0283046	9.31791	-0.25898	0.799794	0.963494	-5.33017	Slc25a44	solute carrier family 25, member 44
TC0900000602.mm.2	0.0365511	5.57731	0.258967	0.799804	0.963494	-5.33017	Pih1d2	PIH1 domain containing 2
TC0600000941.mm.2	-0.0183664	8.91078	-0.258806	0.799926	0.963579	-5.33021	Nagk	N-acetylglucosamine kinase
TC1400002302.mm.2	0.0394807	4.82081	0.258686	0.800016	0.963627	-5.33023	Adamdec1	ADAM-like, decysin 1
TC1700000359.mm.2	0.0239064	7.41059	0.258571	0.800103	0.963631	-5.33026	Ift140	intraflagellar transport 140
TC1400002213.mm.2	0.0426173	4.01256	0.258508	0.80015	0.963631	-5.33027	Defb48	defensin beta 48
TC0400003439.mm.2	-0.0274221	7.09761	-0.258479	0.800172	0.963631	-5.33028	Kcnq4	potassium voltage-gated channel, subfamily Q, member 4
TC1300000162.mm.2	-0.0225601	4.54362	-0.258361	0.800261	0.963677	-5.3303	Gpx6	glutathione peroxidase 6
TC0500002579.mm.2	-0.0367483	6.09917	-0.258226	0.800363	0.963703	-5.33033	Txk	TXK tyrosine kinase
TC0900001134.mm.2	-0.0402196	5.05387	-0.258119	0.800444	0.963703	-5.33036	Trim43a	tripartite motif-containing 43A
TC0600001414.mm.2	-0.0324223	4.05175	-0.258083	0.800471	0.963703	-5.33036	Vmn2r26	vomeronasal 2, receptor 26
TC1200000875.mm.2	0.0254474	8.41049	0.258064	0.800485	0.963703	-5.33037	Ahsa1	AHA1, activator of heat shock protein ATPase 1
TC0300001158.mm.2	0.0312254	5.13074	0.257893	0.800614	0.963797	-5.3304	Slc25a54	solute carrier family 25, member 54
TC0200004791.mm.2	-0.0288322	5.26406	-0.257717	0.800747	0.963895	-5.33044	Nkx2-2	NK2 homeobox 2
TC1400000784.mm.2	0.021756	11.2572	0.257575	0.800855	0.963964	-5.33047	Psme1	proteasome (prosome, macropain) activator subunit 1 (PA28 alpha)
TC0400001362.mm.2	-0.0183875	6.84755	-0.257481	0.800925	0.963988	-5.33049	Col9a2	collagen, type IX, alpha 2
TC0100003304.mm.2	-0.0202848	8.27959	-0.257217	0.801125	0.964083	-5.33055	Xpr1	xenotropic and polytropic retrovirus receptor 1
TC1100003925.mm.2	-0.0152889	8.47619	-0.257181	0.801152	0.964083	-5.33056	Ern1	endoplasmic reticulum (ER) to nucleus signalling 1
TC0400002084.mm.2	-0.0159252	9.442	-0.257156	0.801171	0.964083	-5.33056	Ssu72	Ssu72 RNA polymerase II CTD phosphatase homolog (yeast)
TC1200000458.mm.2	0.0150769	10.5715	0.257107	0.801208	0.964083	-5.33057	Srp54a	signal recognition particle 54A
TC0900003324.mm.2	0.0242489	9.1285	0.256949	0.801327	0.964128	-5.33061	Bcl9l	B cell CLL/lymphoma 9-like
TC0200000242.mm.2	0.0190878	7.88136	0.256923	0.801347	0.964128	-5.33061	Stam	signal transducing adaptor molecule (SH3 domain and ITAM motif) 1
TC1700000657.mm.2	-0.0389556	7.02112	-0.256752	0.801476	0.964222	-5.33065	Lsm2	LSM2 homolog, U6 small nuclear RNA and mRNA degradation associated
TC0200002812.mm.2	-0.0181531	7.04215	-0.25659	0.801598	0.96425	-5.33069	Col20a1	collagen, type XX, alpha 1
TC0100003122.mm.2	0.0249408	6.29802	0.256586	0.801601	0.96425	-5.33069	Gpr37l1	G protein-coupled receptor 37-like 1
TC1600000503.mm.2	0.0199782	6.61141	0.25634	0.801787	0.964291	-5.33074	Ccdc58	coiled-coil domain containing 58
TC0900001290.mm.2	0.0191269	11.156	0.256254	0.801852	0.964291	-5.33076	Anapc13	anaphase promoting complex subunit 13
TC1500000849.mm.2	0.0287208	4.43087	0.256225	0.801874	0.964291	-5.33076	Zdhhc25	zinc finger, DHHC domain containing 25
TC0100001634.mm.2	-0.0505532	5.6687	-0.256181	0.801907	0.964291	-5.33077	Ifi208	interferon activated gene 208
TC1100003455.mm.2	-0.0155682	11.9325	-0.256139	0.801939	0.964291	-5.33078	Cltc	clathrin, heavy polypeptide (Hc)
TC0700000275.mm.2	-0.0217442	5.75878	-0.256082	0.801982	0.964291	-5.33079	Pglyrp1	peptidoglycan recognition protein 1
TC1100000956.mm.2	0.021408	7.91162	0.25607	0.801991	0.964291	-5.3308	Pld2	phospholipase D2
TC0300002804.mm.2	0.0328475	6.87027	0.255676	0.802288	0.964545	-5.33088	Cdc14a	CDC14 cell division cycle 14A
TC0700001431.mm.2	-0.0331781	8.37302	-0.255656	0.802304	0.964545	-5.33089	Arap1	ArfGAP with RhoGAP domain, ankyrin repeat and PH domain 1
TC0X00001931.mm.2	-0.0282923	4.7279	-0.255484	0.802433	0.964547	-5.33092	Syn1	synapsin I
TC1100004194.mm.2	0.0212333	7.69973	0.255398	0.802498	0.964547	-5.33094	Cep131	centrosomal protein 131
TC0100002793.mm.2	-0.0250004	6.83438	-0.25538	0.802512	0.964547	-5.33095	Rab17	RAB17, member RAS oncogene family
TC0100002604.mm.2	-0.0448062	7.08312	-0.255327	0.802552	0.964547	-5.33096	Tuba4a	tubulin, alpha 4A
TC0500003556.mm.2	-0.0158362	9.16704	-0.255317	0.80256	0.964547	-5.33096	Zdhhc4	zinc finger, DHHC domain containing 4
TC0700002170.mm.2	-0.0351563	6.00659	-0.255201	0.802647	0.96459	-5.33098	Fam71e2	family with sequence similarity 71, member E2
TC1900001729.mm.2	0.0353248	7.39944	0.255097	0.802726	0.964624	-5.33101	Shtn1	shootin 1
TC0400002862.mm.2	-0.0449145	3.91235	-0.254975	0.802818	0.964674	-5.33103	Rasef	RAS and EF hand domain containing
TC0800002130.mm.2	0.0321681	5.74019	0.254733	0.803001	0.9648	-5.33108	Zfp42	zinc finger protein 42
TC0400004163.mm.2	0.0301389	6.15614	0.254682	0.80304	0.9648	-5.33109	B3galt6	UDP-Gal:betaGal beta 1,3-galactosyltransferase, polypeptide 6
TC0400002694.mm.2	-0.0264616	7.60193	-0.254634	0.803076	0.9648	-5.3311	Klf4	Kruppel-like factor 4 (gut)
TC0400002993.mm.2	0.0277538	6.56408	0.254522	0.80316	0.96484	-5.33113	Mllt3	myeloid/lymphoid or mixed-lineage leukemia
TC0900000247.mm.2	-0.0290095	9.44298	-0.254168	0.803428	0.965075	-5.3312	Eepd1	endonuclease/exonuclease/phosphatase family domain containing 1
TC0100000590.mm.2	-0.0191284	8.72093	-0.254059	0.80351	0.965075	-5.33123	Atic	5-aminoimidazole-4-carboxamide ribonucleotide formyltransferase/IMP cyclohydrolase
TC0500002481.mm.2	0.0258911	4.52106	0.254011	0.803547	0.965075	-5.33124	Tlr6	toll-like receptor 6
TC0400000179.mm.2	-0.0312459	8.05595	-0.253995	0.803559	0.965075	-5.33124	Usp45	ubiquitin specific petidase 45
TC1600001379.mm.2	-0.0340209	7.73879	-0.253742	0.80375	0.965101	-5.33129	Etv5	ets variant 5
TC0100000267.mm.2	0.0257834	7.30053	0.253728	0.80376	0.965101	-5.3313	Lipt1	lipoyltransferase 1
TC0200002731.mm.2	0.0179204	11.4502	0.253643	0.803825	0.965101	-5.33132	Gm2026	predicted gene 2026
TC0200001532.mm.2	-0.0391951	4.05042	-0.253629	0.803835	0.965101	-5.33132	Elf5	E74-like factor 5
TC0100000632.mm.2	-0.028416	8.73262	-0.253506	0.803928	0.965152	-5.33135	Slc11a1	solute carrier family 11 (proton-coupled divalent metal ion transporters), member 1
TC1100001484.mm.2	0.0199289	5.33235	0.253217	0.804146	0.965299	-5.33141	Ttll6	tubulin tyrosine ligase-like family, member 6
TC0500000173.mm.2	0.0568424	7.23045	0.253209	0.804153	0.965299	-5.33141	Lrrc17	leucine rich repeat containing 17
TC0100002594.mm.2	-0.0175244	5.52273	-0.253059	0.804266	0.965374	-5.33144	Cryba2	crystallin, beta A2
TC0400003807.mm.2	-0.0222624	5.15432	-0.252673	0.804558	0.965555	-5.33152	Cela3a	chymotrypsin-like elastase family, member 3A
TC1500000631.mm.2	-0.0340081	4.92004	-0.252659	0.804568	0.965555	-5.33153	Apol7e	apolipoprotein L 7e
TC1700002661.mm.2	0.0259382	4.79901	0.252535	0.804662	0.965555	-5.33155	Six3os1	SIX homeobox 3, opposite strand 1
TC0800002154.mm.2	0.023662	6.90863	0.252344	0.804806	0.965555	-5.33159	Snx25	sorting nexin 25
TC1700001395.mm.2	0.0299482	8.49058	0.25233	0.804817	0.965555	-5.33159	Tagap1	T cell activation GTPase activating protein 1
TC1400001561.mm.2	0.0200352	8.75627	0.252322	0.804823	0.965555	-5.3316	Zfp503	zinc finger protein 503
TC1100000713.mm.2	0.023187	7.79186	0.252314	0.804829	0.965555	-5.3316	Trim17	tripartite motif-containing 17
TC1100000713.mm.2	0.023187	7.79186	0.252314	0.804829	0.965555	-5.3316	H2aw	H2A.W histone
TC1600001048.mm.2	0.0226174	7.72204	0.252275	0.804858	0.965555	-5.33161	Morc3	microrchidia 3
TC1500002263.mm.2	-0.0299668	6.14592	-0.252232	0.804891	0.965555	-5.33162	Krt90	keratin 90
TC0200004568.mm.2	0.0301749	4.25634	0.252148	0.804955	0.965555	-5.33163	Bub1	BUB1, mitotic checkpoint serine/threonine kinase
TC1400000263.mm.2	-0.0191051	11.4348	-0.25208	0.805006	0.965555	-5.33165	Arf4	ADP-ribosylation factor 4
TC1300000555.mm.2	0.027086	4.3362	0.252051	0.805028	0.965555	-5.33165	Barx1	BarH-like homeobox 1
TC1800000385.mm.2	0.0283994	6.04939	0.251879	0.805158	0.965607	-5.33169	Rell2	RELT-like 2
TC1400002079.mm.2	0.0256593	6.58029	0.25186	0.805173	0.965607	-5.33169	Zfhx2	zinc finger homeobox 2
TC0900001903.mm.2	0.0214127	6.78459	0.25178	0.805233	0.965618	-5.33171	Zfp599	zinc finger protein 599
TC0700002474.mm.2	0.0227082	9.08304	0.251706	0.805289	0.965624	-5.33173	Vasp	vasodilator-stimulated phosphoprotein
TC0200005223.mm.2	-0.0234252	6.59013	-0.251388	0.805529	0.965796	-5.33179	Sall4	spalt like transcription factor 4
TC0400000064.mm.2	0.0334221	5.74563	0.251329	0.805574	0.965796	-5.33181	Clvs1	clavesin 1
TC0600002562.mm.2	-0.0246822	6.65316	-0.251213	0.805662	0.965796	-5.33183	Wdr54	WD repeat domain 54
TC0600001327.mm.2	0.0375247	4.49514	0.251001	0.805822	0.965796	-5.33188	Rasgef1a	RasGEF domain family, member 1A
TC0600001327.mm.2	0.0375247	4.49514	0.251001	0.805822	0.965796	-5.33188	Mir7044	microRNA 7044
TC0700000305.mm.2	-0.03656	5.10614	-0.250908	0.805893	0.965796	-5.3319	Zfp296	zinc finger protein 296
TC0500002783.mm.2	-0.0281181	4.57674	-0.250844	0.805941	0.965796	-5.33191	Pramel43	PRAME like 43
TC0200004169.mm.2	-0.0278521	10.7822	-0.250815	0.805963	0.965796	-5.33191	Hsd17b12	hydroxysteroid (17-beta) dehydrogenase 12
TC1300001737.mm.2	-0.0153185	9.63082	-0.250773	0.805994	0.965796	-5.33192	Exoc2	exocyst complex component 2
TC1400001920.mm.2	0.0171711	10.5503	0.250728	0.806029	0.965796	-5.33193	Cnih1	cornichon family AMPA receptor auxiliary protein 1
TC0500001620.mm.2	0.0215499	5.68797	0.25064	0.806095	0.965796	-5.33195	Ache	acetylcholinesterase
TC1500001585.mm.2	-0.0296163	8.82149	-0.250534	0.806175	0.965796	-5.33197	Mtss1	MTSS I-BAR domain containing 1
TC0X00000076.mm.2	-0.0251843	8.59093	-0.250508	0.806195	0.965796	-5.33198	Timm17b	translocase of inner mitochondrial membrane 17b
TC0500001106.mm.2	-0.0232105	8.76203	-0.250432	0.806252	0.965796	-5.332	Pcgf3	polycomb group ring finger 3
TC0800002835.mm.2	-0.0276846	7.72745	-0.250417	0.806264	0.965796	-5.332	Ranbp10	RAN binding protein 10
TC0X00000988.mm.2	0.0297304	8.72474	0.250249	0.806391	0.965796	-5.33203	Nhsl2	NHS-like 2
TC0100002141.mm.2	0.0205136	9.22462	0.250116	0.806492	0.965796	-5.33206	Zfp451	zinc finger protein 451
TC1800001334.mm.2	-0.0450327	9.49484	-0.250114	0.806493	0.965796	-5.33206	Lox	lysyl oxidase
TC0X00002132.mm.2	-0.0218138	5.34145	-0.249801	0.80673	0.965796	-5.33213	Dcaf12l2	DDB1 and CUL4 associated factor 12-like 2
TC1000000390.mm.2	-0.0223438	4.336	-0.249772	0.806752	0.965796	-5.33213	9030612E09Rik	RIKEN cDNA 9030612E09 gene
TC0300002352.mm.2	0.0218279	7.79565	0.249762	0.806759	0.965796	-5.33214	Cks1b	CDC28 protein kinase 1b
TC1600001352.mm.2	0.0387035	5.8659	0.24974	0.806776	0.965796	-5.33214	Clcn2	chloride channel, voltage-sensitive 2
TC1100000641.mm.2	0.0137751	11.3463	0.249681	0.80682	0.965796	-5.33215	Gm2a	GM2 ganglioside activator protein
TC0300001843.mm.2	0.0302247	10.0113	0.249638	0.806853	0.965796	-5.33216	Mccc1	methylcrotonoyl-Coenzyme A carboxylase 1 (alpha)
TC0900002896.mm.2	-0.0450578	5.17754	-0.249615	0.806871	0.965796	-5.33217	Trim42	tripartite motif-containing 42
TC1200001306.mm.2	0.0274564	5.62064	0.249597	0.806884	0.965796	-5.33217	Ncapg2	non-SMC condensin II complex, subunit G2
TC1600001317.mm.2	0.0657245	5.76361	0.249565	0.806908	0.965796	-5.33218	Tbx1	T-box 1
TC1900000281.mm.2	-0.0304035	4.52087	-0.249518	0.806944	0.965796	-5.33219	Olfr1491	olfactory receptor 1491
TC1800000613.mm.2	-0.0170394	8.58703	-0.249379	0.807049	0.965796	-5.33222	Dctn4	dynactin 4
TC0800000482.mm.2	0.0909086	6.84989	0.249372	0.807054	0.965796	-5.33222	Slc7a2	solute carrier family 7 (cationic amino acid transporter, y+ system), member 2
TC0400002372.mm.2	-0.0275778	7.01538	-0.249362	0.807062	0.965796	-5.33222	Pm20d2	peptidase M20 domain containing 2
TC1200000432.mm.2	-0.0472168	5.9024	-0.24919	0.807192	0.965862	-5.33226	Akap6	A kinase (PRKA) anchor protein 6
TC0100001569.mm.2	0.0359715	4.13458	0.249154	0.807219	0.965862	-5.33226	Spata46	spermatogenesis associated 46
TC0200002383.mm.2	0.027657	5.19215	0.248881	0.807426	0.966048	-5.33232	Spag4	sperm associated antigen 4
TC0900002300.mm.2	-0.0323007	5.81271	-0.248453	0.80775	0.966321	-5.33241	AI593442	expressed sequence AI593442
TC0700000933.mm.2	-0.0149723	10.423	-0.248445	0.807756	0.966321	-5.33241	Cyfip1	cytoplasmic FMR1 interacting protein 1
TC1400001012.mm.2	-0.0545058	8.4704	-0.248172	0.807962	0.966392	-5.33247	Gfra2	glial cell line derived neurotrophic factor family receptor alpha 2
TC0100001240.mm.2	0.0400611	4.40451	0.248048	0.808056	0.966392	-5.33249	Ube2t	ubiquitin-conjugating enzyme E2T
TC1100002946.mm.2	0.0273804	7.40503	0.248017	0.80808	0.966392	-5.3325	Zfp287	zinc finger protein 287
TC1500002189.mm.2	0.0340278	5.58403	0.247987	0.808102	0.966392	-5.33251	Wnt10b	wingless-type MMTV integration site family, member 10B
TC1500001754.mm.2	0.0286309	6.28245	0.24792	0.808153	0.966392	-5.33252	Gfus	GDP-L-fucose synthase
TC0Y00000057.mm.2	0.038118	4.10425	0.247829	0.808222	0.966392	-5.33254	Gm20747	predicted gene, 20747
TC1500002291.mm.2	0.0161007	8.40648	0.247672	0.808341	0.966472	-5.33257	Aaas	achalasia, adrenocortical insufficiency, alacrimia
TC1000003117.mm.2	-0.0333102	7.69744	-0.247573	0.808416	0.966484	-5.33259	Shmt2	serine hydroxymethyltransferase 2 (mitochondrial)
TC0900000677.mm.2	0.0283512	4.28886	0.24746	0.808501	0.966484	-5.33262	Gm7444	ring finger protein 19A pseudogene
TC0400003674.mm.2	0.0471288	6.83761	0.247384	0.808558	0.966484	-5.33263	Sesn2	sestrin 2
TC1100001493.mm.2	-0.0219318	6.61609	-0.247242	0.808666	0.966484	-5.33266	Hoxb8	homeobox B8
TC0800001263.mm.2	-0.0268734	7.81571	-0.247224	0.80868	0.966484	-5.33267	Nip7	NIP7, nucleolar pre-rRNA processing protein
TC0100000638.mm.2	-0.0301272	8.73559	-0.24716	0.808728	0.966484	-5.33268	Bcs1l	BCS1-like (yeast)
TC1300002299.mm.2	-0.0252505	9.64144	-0.24712	0.808759	0.966484	-5.33269	Ndufs6	NADH:ubiquinone oxidoreductase core subunit S6
TC1400000337.mm.2	0.0244802	10.0477	0.24712	0.808759	0.966484	-5.33269	Oxnad1	oxidoreductase NAD-binding domain containing 1
TC0200002329.mm.2	-0.0189709	5.30978	-0.247039	0.80882	0.966484	-5.3327	Bpifb3	BPI fold containing family B, member 3
TC0700000896.mm.2	-0.0641387	7.76425	-0.246986	0.80886	0.966484	-5.33271	Nav2	neuron navigator 2
TC0700001492.mm.2	-0.0318661	4.36856	-0.246675	0.809096	0.966592	-5.33278	Usp17lc	ubiquitin specific peptidase 17-like C
TC1300000248.mm.2	-0.0241512	7.23452	-0.246621	0.809136	0.966592	-5.33279	H1f3	H1.3 linker histone, cluster member
TC0800001566.mm.2	-0.0176019	8.29334	-0.246607	0.809147	0.966592	-5.33279	Ntpcr	nucleoside-triphosphatase, cancer-related
TC0500000876.mm.2	0.0316192	5.55105	0.246597	0.809154	0.966592	-5.33279	Fam47e	family with sequence similarity 47, member E
TC0600002293.mm.2	-0.0213906	11.2353	-0.246456	0.809262	0.966623	-5.33282	Hibadh	3-hydroxyisobutyrate dehydrogenase
TC0400004182.mm.2	-0.0203425	4.34138	-0.246428	0.809282	0.966623	-5.33283	Gm11238	predicted gene 11238
TC0900003266.mm.2	0.036555	6.9153	0.246312	0.809371	0.966668	-5.33285	Cck	cholecystokinin
TC0400004218.mm.2	-0.026336	4.54964	-0.24599	0.809615	0.966792	-5.33292	Ccdc24	coiled-coil domain containing 24
TC1200001939.mm.2	-0.0285565	8.39941	-0.245982	0.80962	0.966792	-5.33292	Sgpp1	sphingosine-1-phosphate phosphatase 1
TC1800000199.mm.2	-0.0185777	9.2875	-0.245839	0.809729	0.966792	-5.33295	Elp2	elongator acetyltransferase complex subunit 2
TC0800002601.mm.2	-0.0329923	4.95769	-0.24567	0.809857	0.966792	-5.33299	Gm5741	predicted gene 5741
TC1100001776.mm.2	0.0200102	9.35343	0.245648	0.809873	0.966792	-5.33299	Ddx42	DEAD box helicase 42
TC0700001203.mm.2	-0.0212014	9.54976	-0.245634	0.809884	0.966792	-5.33299	Mesd	mesoderm development LRP chaperone
TC1000000152.mm.2	-0.020086	9.06436	-0.245632	0.809885	0.966792	-5.33299	Rpl32l	ribosomal protein L32-like
TC0800000396.mm.2	-0.0252457	7.83512	-0.245516	0.809973	0.966792	-5.33302	Gtf2e2	general transcription factor II E, polypeptide 2 (beta subunit)
TC0700002497.mm.2	0.0209234	12.6844	0.245457	0.810018	0.966792	-5.33303	Apoe	apolipoprotein E
TC1200001220.mm.2	-0.0340855	6.41032	-0.245433	0.810036	0.966792	-5.33304	Tecpr2	tectonin beta-propeller repeat containing 2
TC1700002492.mm.2	-0.0233949	6.84459	-0.245249	0.810176	0.966856	-5.33307	Smchd1	SMC hinge domain containing 1
TC1100001023.mm.2	-0.0354045	5.26592	-0.245228	0.810191	0.966856	-5.33308	Olfr384	olfactory receptor 384
TC1100001154.mm.2	0.0292805	4.49797	0.245095	0.810293	0.966885	-5.33311	Rskr	ribosomal protein S6 kinase related
TC0700002159.mm.2	-0.0152857	8.2587	-0.244926	0.81042	0.966885	-5.33314	Ppp1r12c	protein phosphatase 1, regulatory subunit 12C
TC1900001529.mm.2	0.0295162	7.90963	0.244837	0.810487	0.966885	-5.33316	Pyroxd2	pyridine nucleotide-disulphide oxidoreductase domain 2
TC1000000653.mm.2	0.0297622	7.2641	0.244829	0.810494	0.966885	-5.33316	Tmem26	transmembrane protein 26
TC0800000674.mm.2	-0.0277125	8.68746	-0.244786	0.810527	0.966885	-5.33317	Tmem192	transmembrane protein 192
TC0400003437.mm.2	0.0382419	7.43721	0.244627	0.810646	0.966885	-5.3332	Ctps	cytidine 5'-triphosphate synthase
TC1100002737.mm.2	0.0231973	4.10981	0.244591	0.810674	0.966885	-5.33321	Il4	interleukin 4
TC1200002213.mm.2	0.0179029	6.66263	0.244471	0.810765	0.966907	-5.33323	Efcab11	EF-hand calcium binding domain 11
TC0800002741.mm.2	0.0206834	6.78025	0.244432	0.810794	0.966907	-5.33324	Cngb1	cyclic nucleotide gated channel beta 1
TC0100001500.mm.2	0.0424257	7.47229	0.244327	0.810874	0.966941	-5.33326	Slc19a2	solute carrier family 19 (thiamine transporter), member 2
TC0200001627.mm.2	0.024187	8.96935	0.244027	0.811101	0.967126	-5.33332	Lgr4	leucine-rich repeat-containing G protein-coupled receptor 4
TC0700002185.mm.2	-0.0303388	6.72967	-0.2439	0.811198	0.967126	-5.33335	Rfpl4	ret finger protein-like 4
TC0800000345.mm.2	-0.0208745	8.54928	-0.243875	0.811217	0.967126	-5.33336	Erlin2	ER lipid raft associated 2
TC1200002493.mm.2	0.0179636	8.41662	0.2438	0.811273	0.967126	-5.33337	Dync2i1	dynein 2 intermediate chain 1
TC0300002561.mm.2	0.0180983	4.01872	0.243763	0.811302	0.967126	-5.33338	Hsd3b6	hydroxy-delta-5-steroid dehydrogenase, 3 beta- and steroid delta-isomerase 6
TC1300002197.mm.2	-0.0268253	7.87038	-0.243718	0.811336	0.967126	-5.33339	Zfp367	zinc finger protein 367
TC1700001606.mm.2	0.0211365	10.279	0.243576	0.811443	0.967153	-5.33342	Elob	elongin B
TC1000002501.mm.2	-0.0156631	7.46965	-0.243548	0.811464	0.967153	-5.33342	Tcf3	transcription factor 3
TC0700000800.mm.2	-0.0353449	7.01026	-0.243487	0.811511	0.967153	-5.33343	Shank1	SH3 and multiple ankyrin repeat domains 1
TC1700002324.mm.2	0.0255899	9.74904	0.243266	0.811678	0.967232	-5.33348	Ptprs	protein tyrosine phosphatase, receptor type, S
TSUnmapped00000040.mm.2	-0.0490308	4.53549	-0.243079	0.811819	0.967303	-5.33352	Rorb	RAR-related orphan receptor beta
TC1100000170.mm.2	-0.0216807	8.21389	-0.243009	0.811873	0.967303	-5.33353	C1d	C1D nuclear receptor co-repressor
TC0500000177.mm.2	-0.0155256	10.2256	-0.242967	0.811904	0.967303	-5.33354	Psmc2	proteasome (prosome, macropain) 26S subunit, ATPase 2
TC0800000027.mm.2	-0.0378417	9.33895	-0.242738	0.812079	0.967303	-5.33359	Cd209g	CD209g antigen
TC1400001102.mm.2	-0.0253465	6.54222	-0.242728	0.812086	0.967303	-5.33359	Mtrf1	mitochondrial translational release factor 1
TC0100000703.mm.2	-0.0161219	8.44242	-0.24269	0.812115	0.967303	-5.3336	Rhbdd1	rhomboid domain containing 1
TC0800000488.mm.2	-0.0195214	9.2766	-0.242663	0.812135	0.967303	-5.3336	Pcm1	pericentriolar material 1
TC0500000234.mm.2	0.0293864	5.76112	0.242594	0.812187	0.967303	-5.33362	Cct8l1	chaperonin containing TCP1, subunit 8 (theta)-like 1
TC0300000987.mm.2	-0.0183262	6.79747	-0.242491	0.812265	0.967303	-5.33364	Wars2	tryptophanyl tRNA synthetase 2 (mitochondrial)
TC0600000919.mm.2	0.0216621	7.37967	0.242468	0.812283	0.967303	-5.33364	Pcgf1	polycomb group ring finger 1
TC1100002842.mm.2	-0.020831	7.39041	-0.242307	0.812405	0.967303	-5.33368	Iba57	IBA57 homolog, iron-sulfur cluster assembly
TC0200000646.mm.2	0.0368191	4.08085	0.242295	0.812414	0.967303	-5.33368	Morn5	MORN repeat containing 5
TC0800000034.mm.2	0.0147529	7.79869	0.242207	0.81248	0.967303	-5.3337	Ccl25	chemokine (C-C motif) ligand 25
TC0500003393.mm.2	0.0221216	8.28867	0.242007	0.812632	0.967303	-5.33374	Pom121	nuclear pore membrane protein 121
TC0300000875.mm.2	-0.0263303	6.19544	-0.242005	0.812634	0.967303	-5.33374	Selenbp2	selenium binding protein 2
TC0800000798.mm.2	0.0223778	8.66299	0.242005	0.812634	0.967303	-5.33374	Colgalt1	collagen beta(1-O)galactosyltransferase 1
TC1500002318.mm.2	-0.0482882	7.34685	-0.241977	0.812655	0.967303	-5.33374	Itga5	integrin alpha 5 (fibronectin receptor alpha)
TC1900001710.mm.2	0.0188884	7.20252	0.241974	0.812657	0.967303	-5.33374	Afap1l2	actin filament associated protein 1-like 2
TC1100001047.mm.2	0.0250121	11.0213	0.241621	0.812925	0.967427	-5.33381	Cluh	clustered mitochondria (cluA/CLU1) homolog
TC0700002663.mm.2	-0.0230256	10.2209	-0.241617	0.812928	0.967427	-5.33382	Ltbp4	latent transforming growth factor beta binding protein 4
TC0600000493.mm.2	-0.0413963	4.63697	-0.241577	0.812959	0.967427	-5.33382	Cntnap2	contactin associated protein-like 2
TC0400001715.mm.2	-0.0177359	8.615	-0.241568	0.812965	0.967427	-5.33383	Eif4g3	eukaryotic translation initiation factor 4 gamma, 3
TC0800000262.mm.2	0.0270242	4.45856	0.241422	0.813076	0.967469	-5.33386	Defb10	defensin beta 10
TC1100004067.mm.2	-0.0213536	7.43837	-0.241305	0.813165	0.967469	-5.33388	Hid1	HID1 domain containing
TC1500000022.mm.2	-0.0219655	8.71791	-0.241213	0.813234	0.967469	-5.3339	Ttc33	tetratricopeptide repeat domain 33
TC0400003697.mm.2	-0.0210796	8.02803	-0.24119	0.813252	0.967469	-5.3339	Wdtc1	WD and tetratricopeptide repeats 1
TC0400002159.mm.2	-0.0383576	7.16048	-0.241078	0.813337	0.967469	-5.33392	Tox	thymocyte selection-associated high mobility group box
TC0500000019.mm.2	0.0326884	7.5384	0.24105	0.813358	0.967469	-5.33393	Krit1	KRIT1, ankyrin repeat containing
TC0900000200.mm.2	0.0158811	9.93949	0.240852	0.813508	0.96751	-5.33397	Carm1	coactivator-associated arginine methyltransferase 1
TC0600002150.mm.2	0.0362374	5.189	0.240836	0.81352	0.96751	-5.33397	2210010C04Rik	RIKEN cDNA 2210010C04 gene
TC1300000625.mm.2	-0.0185644	7.34031	-0.240804	0.813545	0.96751	-5.33398	Cplx2	complexin 2
TC1700002155.mm.2	0.0169372	7.86319	0.240723	0.813606	0.967522	-5.334	Tmem63b	transmembrane protein 63b
TC0700003876.mm.2	-0.0340625	3.91141	-0.240587	0.813709	0.967583	-5.33402	Olfr578	olfactory receptor 578
TC1200000714.mm.2	-0.0296526	5.68869	-0.240432	0.813826	0.967663	-5.33406	Plekhh1	pleckstrin homology domain containing, family H (with MyTH4 domain) member 1
TC0200000803.mm.2	-0.0287548	5.22453	-0.240219	0.813988	0.967752	-5.3341	Lypd6b	LY6/PLAUR domain containing 6B
TC0400004123.mm.2	-0.0306468	4.37264	-0.240151	0.81404	0.967752	-5.33411	Actrt2	actin-related protein T2
TC0400003373.mm.2	-0.0286392	6.63396	-0.240124	0.81406	0.967752	-5.33412	Dmap1	DNA methyltransferase 1-associated protein 1
TC1100000326.mm.2	0.0230302	4.71733	0.240064	0.814106	0.967752	-5.33413	4930524B15Rik	RIKEN cDNA 4930524B15 gene
TC0600001088.mm.2	-0.0211079	8.24544	-0.239966	0.81418	0.967754	-5.33415	Lsm3	LSM3 homolog, U6 small nuclear RNA and mRNA degradation associated
TC0500000201.mm.2	0.0150249	8.25908	0.239872	0.814251	0.967754	-5.33417	Klhl7	kelch-like 7
TC1600001213.mm.2	-0.0183418	9.16335	-0.23986	0.81426	0.967754	-5.33417	Rsl1d1	ribosomal L1 domain containing 1
TC0700004542.mm.2	0.0265644	7.38412	0.23979	0.814313	0.967756	-5.33418	Polr2l	polymerase (RNA) II (DNA directed) polypeptide L
TC0X00000151.mm.2	-0.0130705	9.37367	-0.239213	0.814751	0.968216	-5.3343	Atp6ap2	ATPase, H+ transporting, lysosomal accessory protein 2
TC0500002552.mm.2	0.0234828	7.48793	0.239107	0.814832	0.968251	-5.33432	Gnpda2	glucosamine-6-phosphate deaminase 2
TC0300000754.mm.2	-0.0167952	10.9835	-0.238995	0.814916	0.968262	-5.33434	Krtcap2	keratinocyte associated protein 2
TC1100003872.mm.2	-0.0223768	8.73632	-0.23896	0.814943	0.968262	-5.33435	Plekhm1	pleckstrin homology domain containing, family M (with RUN domain) member 1
TC1200000828.mm.2	-0.02046	8.54538	-0.238797	0.815067	0.96832	-5.33438	Dlst	dihydrolipoamide S-succinyltransferase (E2 component of 2-oxo-glutarate complex)
TC0800000773.mm.2	0.0183314	7.84312	0.238704	0.815138	0.96832	-5.3344	Map1s	microtubule-associated protein 1S
TC0700002964.mm.2	-0.0177387	8.79281	-0.238629	0.815195	0.96832	-5.33442	Emc10	ER membrane protein complex subunit 10
TC0800001616.mm.2	-0.0202551	5.89374	-0.238592	0.815222	0.96832	-5.33443	Fcer2a	Fc receptor, IgE, low affinity II, alpha polypeptide
TC0900002583.mm.2	0.0172044	5.63946	0.238559	0.815247	0.96832	-5.33443	Foxb1	forkhead box B1
TC1600001844.mm.2	0.0291741	5.28011	0.238437	0.81534	0.968369	-5.33446	Htr1f	5-hydroxytryptamine (serotonin) receptor 1F
TC1300002176.mm.2	-0.152785	5.07874	-0.23824	0.81549	0.968487	-5.3345	Fbp1	fructose bisphosphatase 1
TC0900000366.mm.2	-0.017035	7.05244	-0.238154	0.815555	0.968496	-5.33451	Msantd2	Myb/SANT-like DNA-binding domain containing 2
TC1900001131.mm.2	0.0290973	7.82294	0.238089	0.815604	0.968496	-5.33453	Ms4a7	membrane-spanning 4-domains, subfamily A, member 7
TC0300001006.mm.2	0.120655	7.47048	0.238027	0.815651	0.968496	-5.33454	Vtcn1	V-set domain containing T cell activation inhibitor 1
TC0500003184.mm.2	0.0193576	8.59664	0.2378	0.815823	0.96864	-5.33458	Ptpn11	protein tyrosine phosphatase, non-receptor type 11
TC0200003712.mm.2	-0.0148255	9.31731	-0.237488	0.81606	0.968671	-5.33465	Tlk1	tousled-like kinase 1
TC0700002842.mm.2	0.0190313	8.97185	0.237421	0.816111	0.968671	-5.33466	Cebpg	CCAAT/enhancer binding protein (C/EBP), gamma
TC1100001702.mm.2	-0.0230767	4.22565	-0.23738	0.816142	0.968671	-5.33467	Fam187a	family with sequence similarity 187, member A
TC1100001702.mm.2	-0.0230767	4.22565	-0.23738	0.816142	0.968671	-5.33467	Ccdc103	coiled-coil domain containing 103
TC0100000884.mm.2	0.0235401	7.91709	0.237372	0.816148	0.968671	-5.33467	Lrrfip1	leucine rich repeat (in FLII) interacting protein 1
TC1400001785.mm.2	-0.0179096	12.2601	-0.237281	0.816217	0.968671	-5.33469	Prxl2a	peroxiredoxin like 2A
TC0100002350.mm.2	-0.0215023	8.37379	-0.237168	0.816303	0.968671	-5.33471	Ankrd44	ankyrin repeat domain 44
TC1100000959.mm.2	-0.0205381	8.23497	-0.23702	0.816415	0.968671	-5.33474	4930544D05Rik	RIKEN cDNA 4930544D05 gene
TC0600003422.mm.2	0.0557636	5.90266	0.236958	0.816463	0.968671	-5.33475	Lmntd1	lamin tail domain containing 1
TC0100003010.mm.2	-0.0197609	6.1055	-0.236928	0.816486	0.968671	-5.33476	Tmem163	transmembrane protein 163
TC0600001070.mm.2	0.0508753	4.79782	0.236909	0.8165	0.968671	-5.33476	BC048671	cDNA sequence BC048671
TC0200000673.mm.2	-0.0162597	4.25061	-0.236856	0.81654	0.968671	-5.33477	Olfr354	olfactory receptor 354
TC1000001994.mm.2	-0.0338232	5.85674	-0.236787	0.816593	0.968671	-5.33479	Calhm6	calcium homeostasis modulator family member 6
TC1800001384.mm.2	0.0317703	4.88176	0.236737	0.81663	0.968671	-5.3348	Fbn2	fibrillin 2
TC0600003503.mm.2	0.0302051	8.10936	0.236723	0.816641	0.968671	-5.3348	Herc6	hect domain and RLD 6
TC0900002216.mm.2	0.0135273	9.3612	0.236683	0.816672	0.968671	-5.33481	Pafah1b2	platelet-activating factor acetylhydrolase, isoform 1b, subunit 2
TC0100001365.mm.2	0.0401517	6.40737	0.236561	0.816764	0.968671	-5.33483	Colgalt2	collagen beta(1-O)galactosyltransferase 2
TC0300001221.mm.2	0.0333628	8.07184	0.236512	0.816801	0.968671	-5.33484	Dpyd	dihydropyrimidine dehydrogenase
TC0300001488.mm.2	-0.0189086	5.02954	-0.236393	0.816891	0.968671	-5.33486	Mcoln3	mucolipin 3
TC0100002644.mm.2	0.026743	6.09718	0.236377	0.816903	0.968671	-5.33487	Wdfy1	WD repeat and FYVE domain containing 1
TC1800000606.mm.2	-0.0355923	7.61104	-0.236279	0.816978	0.968671	-5.33489	Gm4951	predicted gene 4951
TC1200000715.mm.2	-0.036197	4.00733	-0.23625	0.817	0.968671	-5.33489	Arg2	arginase type II
TC1500000062.mm.2	-0.0558297	6.02358	-0.236226	0.817018	0.968671	-5.3349	Ranbp3l	RAN binding protein 3-like
TC0200001535.mm.2	-0.0272474	5.36126	-0.236181	0.817052	0.968671	-5.33491	Abtb2	ankyrin repeat and BTB (POZ) domain containing 2
TC1500000215.mm.2	0.0264899	4.09089	0.236126	0.817094	0.968671	-5.33492	Tas2r119	taste receptor, type 2, member 119
TC1100002030.mm.2	-0.0456287	10.9077	-0.236083	0.817127	0.968671	-5.33493	Slc25a10	solute carrier family 25 (mitochondrial carrier, dicarboxylate transporter), member 10
TC1800000462.mm.2	-0.0171673	6.84232	-0.235908	0.81726	0.968711	-5.33496	Ythdc2	YTH domain containing 2
TC0400003839.mm.2	0.0244718	4.79937	0.235777	0.817359	0.968711	-5.33499	Htr6	5-hydroxytryptamine (serotonin) receptor 6
TC1100003109.mm.2	0.0198221	7.73901	0.235626	0.817473	0.968711	-5.33502	Spag7	sperm associated antigen 7
TC1100003506.mm.2	-0.0235816	9.6106	-0.235586	0.817504	0.968711	-5.33502	Scpep1	serine carboxypeptidase 1
TC0200005148.mm.2	-0.022189	7.59734	-0.235469	0.817593	0.968711	-5.33505	Zfp334	zinc finger protein 334
TC1100001150.mm.2	-0.0217765	9.10436	-0.235422	0.817629	0.968711	-5.33506	Proca1	protein interacting with cyclin A1
TC1300000161.mm.2	0.0273965	7.34608	0.235348	0.817685	0.968711	-5.33507	Trim27	tripartite motif-containing 27
TC0200004485.mm.2	0.0313419	7.78759	0.235276	0.817739	0.968711	-5.33509	Ppip5k1	diphosphoinositol pentakisphosphate kinase 1
TC1200000236.mm.2	0.0237751	9.06007	0.235172	0.817819	0.968711	-5.33511	Adi1	acireductone dioxygenase 1
TC1300002140.mm.2	-0.0478711	5.46011	-0.235148	0.817837	0.968711	-5.33511	4930486L24Rik	RIKEN cDNA 4930486L24 gene
TC0200003189.mm.2	0.0156106	9.25824	0.235044	0.817915	0.968711	-5.33513	Entr1	endosome associated trafficking regulator 1
TC0700003695.mm.2	0.0225193	5.20968	0.234999	0.81795	0.968711	-5.33514	Olfr303	olfactory receptor 303
TC1100001291.mm.2	0.0215949	7.66263	0.234994	0.817954	0.968711	-5.33514	Ppm1d	protein phosphatase 1D magnesium-dependent, delta isoform
TC0600001336.mm.2	-0.0272507	7.8069	-0.234972	0.817971	0.968711	-5.33515	Fbxl14	F-box and leucine-rich repeat protein 14
TC0300002242.mm.2	-0.0259186	7.86309	-0.234963	0.817977	0.968711	-5.33515	Trim2	tripartite motif-containing 2
TC0400000702.mm.2	-0.0245529	5.22176	-0.234817	0.818088	0.968722	-5.33518	Bspry	B-box and SPRY domain containing
TC1300002210.mm.2	-0.0164604	8.59449	-0.234751	0.818138	0.968722	-5.33519	Mfsd14b	major facilitator superfamily domain containing 14B
TC1500001339.mm.2	-0.0200387	5.71331	-0.234705	0.818173	0.968722	-5.3352	Tspyl5	testis-specific protein, Y-encoded-like 5
TC0X00000341.mm.2	0.0189745	4.01655	0.234664	0.818204	0.968722	-5.33521	Rhox3a2	reproductive homeobox 3A2
TC0700003764.mm.2	-0.0377377	12.3937	-0.234419	0.81839	0.968722	-5.33525	Thrsp	thyroid hormone responsive
TC0100002942.mm.2	-0.0386487	5.62819	-0.234334	0.818455	0.968722	-5.33527	Gli2	GLI-Kruppel family member GLI2
TC1100002817.mm.2	0.046049	4.7721	0.234328	0.818459	0.968722	-5.33527	Lypd9	LY6/PLAUR domain containing 9
TC1200001898.mm.2	0.0418128	5.45763	0.234288	0.81849	0.968722	-5.33528	Gpr135	G protein-coupled receptor 135
TC1500000859.mm.2	-0.0214013	5.43107	-0.234232	0.818533	0.968722	-5.33529	Panx2	pannexin 2
TC0600001281.mm.2	-0.0264543	5.58254	-0.233907	0.81878	0.968722	-5.33535	Tsen2	tRNA splicing endonuclease subunit 2
TC1800000681.mm.2	0.0305467	5.22852	0.2339	0.818785	0.968722	-5.33536	Oacyl	O-acyltransferase like
TC0900002982.mm.2	0.0351745	4.62494	0.233836	0.818833	0.968722	-5.33537	Ackr4	atypical chemokine receptor 4
TC0300002073.mm.2	0.0155515	7.47901	0.233805	0.818857	0.968722	-5.33537	E130311K13Rik	RIKEN cDNA E130311K13 gene
TC0700004506.mm.2	-0.0273428	4.01482	-0.233795	0.818864	0.968722	-5.33538	Zfp941	zinc finger protein 941
TC0700000522.mm.2	0.0388348	6.83177	0.23368	0.818952	0.968722	-5.3354	Rasgrp4	RAS guanyl releasing protein 4
TC1400000316.mm.2	0.0253175	9.93027	0.233665	0.818963	0.968722	-5.3354	Mustn1	musculoskeletal, embryonic nuclear protein 1
TC0100002599.mm.2	-0.0309284	4.8695	-0.233621	0.818997	0.968722	-5.33541	Slc23a3	solute carrier family 23 (nucleobase transporters), member 3
TC0200000477.mm.2	-0.0249856	8.92106	-0.233621	0.818997	0.968722	-5.33541	Rxra	retinoid X receptor alpha
TC0300001803.mm.2	0.0243881	7.05619	0.233447	0.819129	0.968722	-5.33544	Mrpl47	mitochondrial ribosomal protein L47
TC0700002988.mm.2	0.041323	8.35305	0.233271	0.819262	0.968722	-5.33548	Rcn3	reticulocalbin 3, EF-hand calcium binding domain
TC0700002461.mm.2	-0.0336027	4.55548	-0.233163	0.819345	0.968722	-5.3355	Psg17	pregnancy specific glycoprotein 17
TC1000003183.mm.2	-0.0325511	4.44896	-0.233128	0.819371	0.968722	-5.33551	Olfr796	olfactory receptor 796
TC0800002119.mm.2	-0.0156303	9.45971	-0.233122	0.819376	0.968722	-5.33551	Asah1	N-acylsphingosine amidohydrolase 1
TC1700002553.mm.2	-0.0176433	8.7987	-0.233007	0.819463	0.968722	-5.33553	Strn	striatin, calmodulin binding protein
TC1500001830.mm.2	-0.0305432	4.57465	-0.232959	0.8195	0.968722	-5.33554	Tex33	testis expressed 33
TC0400000867.mm.2	-0.0201415	8.84016	-0.232929	0.819523	0.968722	-5.33555	Rraga	Ras-related GTP binding A
TC0400000536.mm.2	0.0265916	5.3777	0.232898	0.819546	0.968722	-5.33555	Cavin4	caveolae associated 4
TC0X00000359.mm.2	-0.0225037	4.47054	-0.232867	0.81957	0.968722	-5.33556	Rhox10	reproductive homeobox 10
TC0500003223.mm.2	0.0151226	6.90874	0.232852	0.819581	0.968722	-5.33556	Morn3	MORN repeat containing 3
TC0M00000016.mm.2	0.0138536	13.2897	0.232799	0.819621	0.968722	-5.33557	NA	NA
TC1900000719.mm.2	-0.0390723	5.63379	-0.232555	0.819806	0.968823	-5.33562	Neurl1a	neuralized E3 ubiquitin protein ligase 1A
TC0200002321.mm.2	0.0167457	9.9297	0.232475	0.819867	0.968823	-5.33564	Mapre1	microtubule-associated protein, RP/EB family, member 1
TC0400002043.mm.2	-0.0280149	6.46575	-0.232448	0.819888	0.968823	-5.33564	Megf6	multiple EGF-like-domains 6
TC0100002844.mm.2	0.0308255	8.63275	0.232418	0.819911	0.968823	-5.33565	St8sia4	ST8 alpha-N-acetyl-neuraminide alpha-2,8-sialyltransferase 4
TC0500001636.mm.2	0.029314	6.0213	0.232227	0.820056	0.968934	-5.33568	Zcwpw1	zinc finger, CW type with PWWP domain 1
TC0400001708.mm.2	0.0205368	9.51175	0.232031	0.820205	0.969011	-5.33572	Hspg2	perlecan (heparan sulfate proteoglycan 2)
TC1700002041.mm.2	0.0179549	8.5974	0.232006	0.820224	0.969011	-5.33573	Ppp1r11	protein phosphatase 1, regulatory inhibitor subunit 11
TC0200004901.mm.2	0.0290027	4.6737	0.231922	0.820287	0.969026	-5.33574	Defb22	defensin beta 22
TC0500003472.mm.2	0.0193542	8.70265	0.231737	0.820428	0.969084	-5.33578	Mcm7	minichromosome maintenance complex component 7
TC0500003472.mm.2	0.0193542	8.70265	0.231737	0.820428	0.969084	-5.33578	Mir93	microRNA 93
TC0500003472.mm.2	0.0193542	8.70265	0.231737	0.820428	0.969084	-5.33578	Mir25	microRNA 25
TC0300000784.mm.2	0.0147805	9.27275	0.231696	0.82046	0.969084	-5.33579	Jtb	jumping translocation breakpoint
TC1200001302.mm.2	0.0195716	9.85674	0.231656	0.82049	0.969084	-5.33579	Esyt2	extended synaptotagmin-like protein 2
TC1100002436.mm.2	0.0310751	5.04853	0.23156	0.820563	0.969085	-5.33581	4930505A04Rik	RIKEN cDNA 4930505A04 gene
TC0700000762.mm.2	0.0173527	8.11965	0.231399	0.820685	0.969085	-5.33584	Etfb	electron transferring flavoprotein, beta polypeptide
TC0700000762.mm.2	0.0173527	8.11965	0.231399	0.820685	0.969085	-5.33584	Mir7051	microRNA 7051
TC0200001700.mm.2	0.0329974	6.33551	0.231288	0.820769	0.969085	-5.33587	Cdin1	CDAN1 interacting nuclease 1
TC0600003373.mm.2	-0.0179983	8.50671	-0.231266	0.820786	0.969085	-5.33587	Recql	RecQ protein-like
TC0900001470.mm.2	0.022223	4.95251	0.231252	0.820797	0.969085	-5.33587	Prss44	protease, serine 44
TC1000002500.mm.2	-0.0207598	8.21405	-0.231137	0.820885	0.969128	-5.3359	Uqcr11	ubiquinol-cytochrome c reductase, complex III subunit XI
TC1100003538.mm.2	0.024447	7.26442	0.230868	0.821089	0.969215	-5.33595	Tom1l1	target of myb1-like 1 (chicken)
TC0800000843.mm.2	-0.0180429	8.50579	-0.230838	0.821112	0.969215	-5.33595	Hmgxb4	HMG box domain containing 4
TC1900000730.mm.2	-0.0295935	4.16827	-0.23069	0.821224	0.969241	-5.33598	Cfap58	cilia and flagella associated protein 58
TC1600000741.mm.2	-0.0135172	9.1144	-0.230674	0.821236	0.969241	-5.33599	Senp7	SUMO1/sentrin specific peptidase 7
TC1400000940.mm.2	0.0513301	4.72538	0.230515	0.821357	0.969265	-5.33602	Pbk	PDZ binding kinase
TC1700001607.mm.2	0.0217444	7.19616	0.230414	0.821434	0.969265	-5.33604	Prss33	protease, serine 33
TC0600002903.mm.2	0.0443965	7.3077	0.230396	0.821447	0.969265	-5.33604	Rad18	RAD18 E3 ubiquitin protein ligase
TC0400001933.mm.2	0.0166311	8.82549	0.230334	0.821495	0.969265	-5.33605	Exosc10	exosome component 10
TC0600001738.mm.2	-0.0278574	5.22948	-0.230257	0.821553	0.969265	-5.33607	Arntl2	aryl hydrocarbon receptor nuclear translocator-like 2
TC1400002464.mm.2	-0.0212051	9.23595	-0.230245	0.821563	0.969265	-5.33607	Dnajc15	DnaJ heat shock protein family (Hsp40) member C15
TC1000000113.mm.2	-0.0236367	5.41286	-0.230028	0.821728	0.9694	-5.33611	Nmbr	neuromedin B receptor
TC0500002950.mm.2	0.0179335	8.33095	0.229922	0.821808	0.969421	-5.33613	Gak	cyclin G associated kinase
TC0100003575.mm.2	-0.0409407	4.5223	-0.22987	0.821848	0.969421	-5.33614	Slamf8	SLAM family member 8
TC1900001587.mm.2	-0.0178324	8.62955	-0.229515	0.822118	0.969431	-5.33621	Npm3	nucleoplasmin 3
TC0400003679.mm.2	0.0237029	7.43589	0.229498	0.82213	0.969431	-5.33621	Xkr8	X-linked Kx blood group related 8
TC1400002035.mm.2	0.0255803	4.64961	0.229498	0.82213	0.969431	-5.33621	Olfr1513	olfactory receptor 1513
TC1600001343.mm.2	0.0173994	9.60294	0.229455	0.822164	0.969431	-5.33622	Abcc5	ATP-binding cassette, sub-family C (CFTR/MRP), member 5
TC0500003592.mm.2	-0.0196453	6.69339	-0.229363	0.822233	0.969452	-5.33624	Zkscan14	zinc finger with KRAB and SCAN domains 14
TC0500001801.mm.2	-0.0266869	4.7636	-0.229297	0.822284	0.969452	-5.33625	Gsx1	GS homeobox 1
TC1700001367.mm.2	0.0377712	5.98813	0.229196	0.82236	0.969482	-5.33627	Ldhal6b	lactate dehydrogenase A-like 6B
TC1000000864.mm.2	-0.0229714	8.79828	-0.229051	0.82247	0.969552	-5.3363	Adat3	adenosine deaminase, tRNA-specific 3
TC1000000864.mm.2	-0.0229714	8.79828	-0.229051	0.82247	0.969552	-5.3363	Scamp4	secretory carrier membrane protein 4
TC0500002344.mm.2	0.0244131	5.9724	0.228792	0.822668	0.969724	-5.33635	Fam184b	family with sequence similarity 184, member B
TC0100001734.mm.2	-0.0279979	5.52894	-0.22846	0.82292	0.969822	-5.33641	Cnih3	cornichon family AMPA receptor auxiliary protein 3
TC1700000930.mm.2	0.0252814	4.30224	0.228451	0.822927	0.969822	-5.33641	1700067P10Rik	RIKEN cDNA 1700067P10 gene
TC1700002573.mm.2	-0.018642	10.3908	-0.228415	0.822954	0.969822	-5.33642	Atl2	atlastin GTPase 2
TC1700001386.mm.2	-0.0192162	8.97325	-0.228393	0.822971	0.969822	-5.33643	Tmem181c-ps	transmembrane protein 181C, pseudogene
TC0700001462.mm.2	-0.0282348	4.52804	-0.228252	0.823078	0.969822	-5.33645	Olfr554	olfactory receptor 554
TC1000001255.mm.2	-0.0159883	9.15044	-0.228222	0.823101	0.969822	-5.33646	Ccdc59	coiled-coil domain containing 59
TC1300002314.mm.2	0.0175655	6.59961	0.228212	0.823109	0.969822	-5.33646	Ahrr	aryl-hydrocarbon receptor repressor
TC0X00001679.mm.2	0.0328075	5.29705	0.228123	0.823176	0.969841	-5.33648	Gemin8	gem nuclear organelle associated protein 8
TC1900001493.mm.2	0.0274105	6.85054	0.227857	0.823379	0.97002	-5.33653	Tctn3	tectonic family member 3
TC0800001885.mm.2	0.0204665	8.30112	0.227763	0.82345	0.970044	-5.33655	Golga7	golgi autoantigen, golgin subfamily a, 7
TC0400003390.mm.2	0.0256781	4.92814	0.227676	0.823517	0.970062	-5.33656	Cdc20	cell division cycle 20
TC0400002494.mm.2	-0.0175619	7.50827	-0.227573	0.823595	0.970093	-5.33658	Gm13305	predicted gene 13305
TC0400002494.mm.2	-0.0175619	7.50827	-0.227573	0.823595	0.970093	-5.33658	Il11ra2	interleukin 11 receptor, alpha chain 2
TC0300003246.mm.2	0.034739	7.8634	0.227285	0.823814	0.970236	-5.33664	Gstm3	glutathione S-transferase, mu 3
TC0100003029.mm.2	-0.0576198	7.3133	-0.227212	0.82387	0.970236	-5.33665	Cxcr4	chemokine (C-X-C motif) receptor 4
TC1900000170.mm.2	-0.0203429	11.0458	-0.227052	0.823991	0.970266	-5.33668	Eef1g	eukaryotic translation elongation factor 1 gamma
TC1900000602.mm.2	0.0152698	8.78643	0.226984	0.824043	0.970266	-5.33669	Zdhhc16	zinc finger, DHHC domain containing 16
TC1500001847.mm.2	0.0358845	9.30834	0.226952	0.824067	0.970266	-5.3367	Mfng	MFNG O-fucosylpeptide 3-beta-N-acetylglucosaminyltransferase
TC0700001998.mm.2	-0.0215698	4.44493	-0.226805	0.824179	0.970266	-5.33673	Utf1	undifferentiated embryonic cell transcription factor 1
TC1200000206.mm.2	-0.0348154	5.41155	-0.226694	0.824264	0.970266	-5.33675	Mboat2	membrane bound O-acyltransferase domain containing 2
TC1100004128.mm.2	0.018592	9.67366	0.226615	0.824324	0.970266	-5.33677	Srsf2	serine and arginine-rich splicing factor 2
TC0200002885.mm.2	0.0278797	6.8903	0.226574	0.824355	0.970266	-5.33677	Dhtkd1	dehydrogenase E1 and transketolase domain containing 1
TC1100001256.mm.2	0.033011	5.35039	0.22645	0.824449	0.970287	-5.3368	Ccl4	chemokine (C-C motif) ligand 4
TC1000002659.mm.2	-0.0135377	8.44501	-0.226364	0.824515	0.970287	-5.33681	Scyl2	SCY1-like 2 (S. cerevisiae)
TC1200002243.mm.2	0.0240773	7.88854	0.226271	0.824586	0.970287	-5.33683	Trip11	thyroid hormone receptor interactor 11
TC0400004094.mm.2	-0.0336626	5.56006	-0.22623	0.824617	0.970287	-5.33684	Rnf207	ring finger protein 207
TC0700001734.mm.2	0.0321307	8.14082	0.226073	0.824736	0.970287	-5.33687	Vwa3a	von Willebrand factor A domain containing 3A
TC0700002440.mm.2	0.0144637	11.0396	0.226064	0.824743	0.970287	-5.33687	Calm3	calmodulin 3
TC0400003389.mm.2	0.0183301	7.18565	0.226053	0.824752	0.970287	-5.33687	Szt2	SZT2 subunit of KICSTOR complex
TC0200003980.mm.2	0.0281107	4.04657	0.225978	0.824809	0.970287	-5.33689	Pramel7	PRAME like 7
TC0100002651.mm.2	-0.0182904	9.38032	-0.225807	0.824939	0.970287	-5.33692	Cul3	cullin 3
TC0500000653.mm.2	0.0182512	7.84323	0.225694	0.825025	0.970287	-5.33694	Shisa3	shisa family member 3
TC1000002256.mm.2	-0.024725	8.43276	-0.225643	0.825064	0.970287	-5.33695	Hk1	hexokinase 1
TC0100000942.mm.2	0.0220471	7.03305	0.225611	0.825088	0.970287	-5.33696	Bok	BCL2-related ovarian killer
TC0400001832.mm.2	0.0251266	4.25542	0.22561	0.825089	0.970287	-5.33696	Pramel21	PRAME like 21
TC0100002758.mm.2	0.0278216	5.91497	0.225434	0.825223	0.97031	-5.33699	Ecel1	endothelin converting enzyme-like 1
TC0700000050.mm.2	-0.0311402	7.80243	-0.225415	0.825237	0.97031	-5.33699	Ssc5d	scavenger receptor cysteine rich family, 5 domains
TC0500001634.mm.2	-0.0229052	6.80805	-0.225238	0.825372	0.97031	-5.33703	Tsc22d4	TSC22 domain family, member 4
TC0600003336.mm.2	-0.032084	4.32297	-0.225127	0.825457	0.97031	-5.33705	Erp27	endoplasmic reticulum protein 27
TC0800000812.mm.2	0.0280256	5.35448	0.224983	0.825566	0.97031	-5.33707	Olfr374	olfactory receptor 374
TC0400001837.mm.2	0.0138663	4.13735	0.224971	0.825575	0.97031	-5.33708	Pramel25	PRAME like 25
TC1500002294.mm.2	0.0161061	7.30132	0.224937	0.825602	0.97031	-5.33708	Map3k12	mitogen-activated protein kinase kinase kinase 12
TC0300002407.mm.2	0.0354363	5.44423	0.224862	0.825658	0.97031	-5.3371	Lce1g	late cornified envelope 1G
TC0600001537.mm.2	0.0206149	4.34455	0.224821	0.825689	0.97031	-5.33711	Klre1	killer cell lectin-like receptor family E member 1
TC0200002667.mm.2	-0.0190651	8.87562	-0.224725	0.825762	0.97031	-5.33712	Cstf1	cleavage stimulation factor, 3' pre-RNA, subunit 1
TC0X00001075.mm.2	0.0194329	4.36837	0.224565	0.825884	0.97031	-5.33715	Gm5127	predicted gene 5127
TC0200001032.mm.2	-0.0556296	8.30279	-0.22445	0.825972	0.97031	-5.33718	Cybrd1	cytochrome b reductase 1
TC0400000294.mm.2	0.0367033	6.57231	0.224339	0.826057	0.97031	-5.3372	Cnr1	cannabinoid receptor 1 (brain)
TC0400000425.mm.2	0.027197	6.36946	0.224282	0.8261	0.97031	-5.33721	Phf24	PHD finger protein 24
TC0100001833.mm.2	-0.0231397	6.09498	-0.22414	0.826208	0.97031	-5.33723	A230020J21Rik	RIKEN cDNA A230020J21 gene
TC0900000686.mm.2	0.0359846	7.89092	0.223954	0.82635	0.97031	-5.33727	Cspg4	chondroitin sulfate proteoglycan 4
TC1700002414.mm.2	-0.0292298	8.94295	-0.223637	0.826591	0.97031	-5.33733	Rab31	RAB31, member RAS oncogene family
TC1100003680.mm.2	-0.0391433	6.25081	-0.223535	0.826669	0.97031	-5.33735	Ikzf3	IKAROS family zinc finger 3
TC0100000608.mm.2	-0.0199702	7.96669	-0.223523	0.826678	0.97031	-5.33735	Smarcal1	SWI/SNF related matrix associated, actin dependent regulator of chromatin, subfamily a-like 1
TC1300000445.mm.2	0.0200831	8.11148	0.223495	0.826699	0.97031	-5.33736	Bmp6	bone morphogenetic protein 6
TC1700002059.mm.2	0.0234433	4.76503	0.223454	0.82673	0.97031	-5.33736	Olfr95	olfactory receptor 95
TC0100000886.mm.2	0.0210754	7.1024	0.223438	0.826742	0.97031	-5.33737	Ramp1	receptor (calcitonin) activity modifying protein 1
TC1500000644.mm.2	-0.027834	6.97211	-0.223244	0.826891	0.97031	-5.3374	Mpst	mercaptopyruvate sulfurtransferase
TC0400002797.mm.2	-0.027794	5.26055	-0.22324	0.826893	0.97031	-5.3374	Kif12	kinesin family member 12
TC0900003344.mm.2	0.0150197	12.7697	0.2231	0.827	0.97031	-5.33743	Trf	transferrin
TC0100001834.mm.2	-0.0360694	4.13713	-0.223064	0.827028	0.97031	-5.33744	Spata45	spermatogenesis associated 45
TC0300000871.mm.2	0.0261885	5.78112	0.222827	0.827208	0.97031	-5.33748	Celf3	CUGBP, Elav-like family member 3
TC0X00001374.mm.2	-0.0453972	5.13337	-0.222766	0.827254	0.97031	-5.33749	Cldn2	claudin 2
TC1800000331.mm.2	0.0267747	4.54935	0.222696	0.827308	0.97031	-5.3375	Slc4a9	solute carrier family 4, sodium bicarbonate cotransporter, member 9
TC1900000843.mm.2	0.0264375	5.14626	0.222693	0.82731	0.97031	-5.33751	Pnliprp2	pancreatic lipase-related protein 2
TC1700002803.mm.2	0.0312319	6.8015	0.222562	0.82741	0.97031	-5.33753	Wdr90	WD repeat domain 90
TC0X00002247.mm.2	-0.0273476	6.18173	-0.222534	0.827431	0.97031	-5.33754	Xlr	X-linked lymphocyte-regulated
TC1900000280.mm.2	0.0334358	4.32789	0.222379	0.827549	0.97031	-5.33756	Olfr1490	olfactory receptor 1490
TC0100003879.mm.2	-0.0217712	7.65502	-0.222242	0.827654	0.97031	-5.33759	Als2	alsin Rho guanine nucleotide exchange factor
TC1600000861.mm.2	-0.0147109	10.1762	-0.222192	0.827692	0.97031	-5.3376	Usp25	ubiquitin specific peptidase 25
TC0800000343.mm.2	-0.0209851	7.72045	-0.222167	0.82771	0.97031	-5.3376	Zfp703	zinc finger protein 703
TC0700003977.mm.2	0.0182801	7.52144	0.222049	0.827801	0.97031	-5.33763	Fam160a2	family with sequence similarity 160, member A2
TC0700004404.mm.2	-0.0166523	8.89217	-0.222041	0.827807	0.97031	-5.33763	Chst15	carbohydrate sulfotransferase 15
TC0700000486.mm.2	0.0175455	4.27837	0.221908	0.827908	0.97031	-5.33765	9530053A07Rik	RIKEN cDNA 9530053A07 gene
TC0300001772.mm.2	0.0290926	8.38287	0.221707	0.828062	0.97031	-5.33769	Mecom	MDS1 and EVI1 complex locus
TC0500003225.mm.2	0.0196621	5.28454	0.22164	0.828112	0.97031	-5.3377	Rhof	ras homolog family member F (in filopodia)
TC0400003382.mm.2	0.026841	5.3003	0.22158	0.828158	0.97031	-5.33771	Artn	artemin
TC1100000883.mm.2	0.0153555	6.35285	0.221533	0.828194	0.97031	-5.33772	Rnf222	ring finger protein 222
TC0400001105.mm.2	0.0228283	8.14048	0.221506	0.828215	0.97031	-5.33773	Usp24	ubiquitin specific peptidase 24
TC0300000693.mm.2	-0.0410792	5.57391	-0.221463	0.828247	0.97031	-5.33773	Cd5l	CD5 antigen-like
TC1700001943.mm.2	0.0260551	8.52051	0.22146	0.82825	0.97031	-5.33774	Ly6g6d	lymphocyte antigen 6 complex, locus G6D
TC1800000685.mm.2	-0.0258627	5.51176	-0.221441	0.828264	0.97031	-5.33774	Grp	gastrin releasing peptide
TC0200000603.mm.2	0.0248437	9.24722	0.221432	0.828271	0.97031	-5.33774	Angptl2	angiopoietin-like 2
TC0X00002760.mm.2	0.0317895	4.17269	0.221406	0.82829	0.97031	-5.33775	1700031F05Rik	RIKEN cDNA 1700031F05 gene
TC0200004283.mm.2	0.0170962	8.15381	0.221405	0.828291	0.97031	-5.33775	Arl14ep	ADP-ribosylation factor-like 14 effector protein
TC1100001773.mm.2	0.0154775	8.15328	0.221305	0.828368	0.97031	-5.33776	Map3k3	mitogen-activated protein kinase kinase kinase 3
TC0800000286.mm.2	0.0285206	8.45143	0.221223	0.82843	0.97031	-5.33778	Plat	plasminogen activator, tissue
TC0100001581.mm.2	-0.0574927	6.43538	-0.221183	0.828461	0.97031	-5.33779	Adamts4	a disintegrin-like and metallopeptidase (reprolysin type) with thrombospondin type 1 motif, 4
TC0600001065.mm.2	0.034925	4.40236	0.22103	0.828578	0.97031	-5.33782	V1ra8	vomeronasal 1 receptor, A8
TC0800002565.mm.2	-0.0250055	6.12614	-0.220902	0.828675	0.97031	-5.33784	Il27ra	interleukin 27 receptor, alpha
TC0400003849.mm.2	0.0229652	7.88805	0.220895	0.82868	0.97031	-5.33784	Mrto4	mRNA turnover 4, ribosome maturation factor
TC0700001729.mm.2	-0.0150296	7.8983	-0.220886	0.828687	0.97031	-5.33784	E130201H02Rik	Y box protein 1 pseudogene
TC1500001056.mm.2	0.0167444	6.81771	0.220885	0.828688	0.97031	-5.33784	Scn8a	sodium channel, voltage-gated, type VIII, alpha
TC0600002423.mm.2	0.0247069	4.90615	0.220884	0.828688	0.97031	-5.33784	Il12rb2	interleukin 12 receptor, beta 2
TC0400000341.mm.2	0.0212001	10.487	0.220853	0.828712	0.97031	-5.33785	Aco1	aconitase 1
TC1900001711.mm.2	0.0187815	10.4989	0.220848	0.828716	0.97031	-5.33785	Ablim1	actin-binding LIM protein 1
TC0700002173.mm.2	-0.0165965	8.01231	-0.220793	0.828758	0.97031	-5.33786	Ube2s	ubiquitin-conjugating enzyme E2S
TC1100001163.mm.2	0.0357977	5.1975	0.220706	0.828824	0.97031	-5.33788	Sebox	SEBOX homeobox
TC0100002832.mm.2	0.0296365	5.65243	0.22069	0.828836	0.97031	-5.33788	Pask	PAS domain containing serine/threonine kinase
TC0500000843.mm.2	-0.0266462	8.68651	-0.22066	0.828859	0.97031	-5.33788	Pf4	platelet factor 4
TC0X00003359.mm.2	-0.0299126	7.46566	-0.220567	0.82893	0.97031	-5.3379	Tlr8	toll-like receptor 8
TC1800001637.mm.2	0.0961675	7.62223	0.220561	0.828934	0.97031	-5.3379	Slc14a1	solute carrier family 14 (urea transporter), member 1
TC1100004236.mm.2	-0.0141537	9.90578	-0.220538	0.828952	0.97031	-5.33791	Csnk1d	casein kinase 1, delta
TC1100003839.mm.2	0.0230877	7.64205	0.220447	0.829022	0.97031	-5.33792	Itga2b	integrin alpha 2b
TC1500002059.mm.2	-0.0219521	8.38656	-0.22029	0.829141	0.97031	-5.33795	Rabl2	RAB, member RAS oncogene family-like 2
TC0900002037.mm.2	-0.0130193	11.464	-0.220285	0.829145	0.97031	-5.33795	Stt3a	STT3, subunit of the oligosaccharyltransferase complex, homolog A (S. cerevisiae)
TC1400002325.mm.2	-0.0140372	7.63965	-0.220212	0.829201	0.97031	-5.33797	R3hcc1	R3H domain and coiled-coil containing 1
TC1200002088.mm.2	-0.0387303	5.23796	-0.220132	0.829262	0.97031	-5.33798	Rps6kl1	ribosomal protein S6 kinase-like 1
TC1100000935.mm.2	-0.0177549	7.28889	-0.220092	0.829292	0.97031	-5.33799	Phf23	PHD finger protein 23
TC0800002361.mm.2	-0.0210331	6.02315	-0.219986	0.829373	0.97031	-5.33801	Gm10033	predicted gene 10033
TC0700002966.mm.2	-0.0289882	5.7268	-0.219971	0.829384	0.97031	-5.33801	Mybpc2	myosin binding protein C, fast-type
TC0900002322.mm.2	-0.0211609	6.96588	-0.219968	0.829387	0.97031	-5.33801	Acsbg1	acyl-CoA synthetase bubblegum family member 1
TC1800000015.mm.2	-0.031538	9.20887	-0.219935	0.829412	0.97031	-5.33802	Jcad	junctional cadherin 5 associated
TC1200002411.mm.2	-0.0521267	9.17462	-0.219927	0.829418	0.97031	-5.33802	Ckb	creatine kinase, brain
TC1000000726.mm.2	-0.0202217	6.21488	-0.219784	0.829527	0.97031	-5.33805	Derl3	Der1-like domain family, member 3
TC0200005383.mm.2	0.0142156	10.4538	0.219725	0.829572	0.97031	-5.33806	Zfp931	zinc finger protein 931
TC0400003957.mm.2	0.0186093	8.21146	0.21968	0.829606	0.97031	-5.33807	Tnfrsf1b	tumor necrosis factor receptor superfamily, member 1b
TC0300001362.mm.2	-0.031058	4.8709	-0.21967	0.829613	0.97031	-5.33807	Tacr3	tachykinin receptor 3
TC1700000819.mm.2	-0.0200584	9.89755	-0.21962	0.829652	0.97031	-5.33808	Mmut	methylmalonyl-Coenzyme A mutase
TC1500000835.mm.2	0.0124736	7.94002	0.219607	0.829662	0.97031	-5.33808	Tbc1d22a	TBC1 domain family, member 22a
TC1000001866.mm.2	0.0399357	7.80463	0.219438	0.829791	0.970369	-5.33811	Tcf21	transcription factor 21
TC1100003447.mm.2	-0.0144864	9.32676	-0.219318	0.829882	0.970369	-5.33813	Rps6kb1	ribosomal protein S6 kinase, polypeptide 1
TC0800001906.mm.2	0.0155413	9.03618	0.21918	0.829987	0.970369	-5.33816	Tacc1	transforming, acidic coiled-coil containing protein 1
TC0800001906.mm.2	0.0155413	9.03618	0.21918	0.829987	0.970369	-5.33816	Mir8108	microRNA 8108
TC1700001909.mm.2	-0.0235697	6.02986	-0.219176	0.82999	0.970369	-5.33816	Btnl4	butyrophilin-like 4
TC1500001601.mm.2	0.0218286	4.9801	0.219093	0.830053	0.970369	-5.33817	4933412E24Rik	RIKEN cDNA 4933412E24 gene
TC1200000235.mm.2	0.0163155	7.95483	0.219035	0.830098	0.970369	-5.33818	Rnaseh1	ribonuclease H1
TC0600002425.mm.2	-0.0271907	4.16397	-0.218735	0.830326	0.970369	-5.33824	Il23r	interleukin 23 receptor
TC0500000256.mm.2	-0.0202246	5.82564	-0.218659	0.830384	0.970369	-5.33825	Htr5a	5-hydroxytryptamine (serotonin) receptor 5A
TC1800001163.mm.2	0.0200649	9.56576	0.218469	0.830529	0.970369	-5.33829	Hspa9	heat shock protein 9
TC0600001322.mm.2	0.0132321	10.8665	0.218452	0.830542	0.970369	-5.33829	Hnrnpf	heterogeneous nuclear ribonucleoprotein F
TC0100000631.mm.2	0.020212	5.70516	0.218398	0.830584	0.970369	-5.3383	Catip	ciliogenesis associated TTC17 interacting protein
TC1700002253.mm.2	-0.0143314	8.98702	-0.218368	0.830606	0.970369	-5.33831	Tbc1d5	TBC1 domain family, member 5
TC0100002631.mm.2	0.0230973	7.44586	0.218356	0.830616	0.970369	-5.33831	Farsb	phenylalanyl-tRNA synthetase, beta subunit
TC1900001121.mm.2	0.0314644	4.63964	0.218287	0.830668	0.970369	-5.33832	Ms4a18	membrane-spanning 4-domains, subfamily A, member 18
TC0200005107.mm.2	-0.0297705	4.41276	-0.218255	0.830693	0.970369	-5.33833	Wfdc15a	WAP four-disulfide core domain 15A
TC1400002578.mm.2	0.0404002	6.86329	0.218242	0.830702	0.970369	-5.33833	Dach1	dachshund family transcription factor 1
TC1200000884.mm.2	0.0256781	5.01964	0.218231	0.830711	0.970369	-5.33833	Gm1995	REX1, RNA exonuclease 1 homolog pseudogene
TC0500001136.mm.2	-0.0175755	8.21753	-0.218208	0.830728	0.970369	-5.33834	Ankle2	ankyrin repeat and LEM domain containing 2
TC0700002423.mm.2	0.021215	6.9953	0.218206	0.83073	0.970369	-5.33834	Inafm1	InaF motif containing 1
TC0400003881.mm.2	-0.0321558	4.94573	-0.218197	0.830737	0.970369	-5.33834	Clcnkb	chloride channel, voltage-sensitive Kb
TC0300000913.mm.2	-0.0240676	4.98272	-0.21795	0.830925	0.970479	-5.33838	C920021L13Rik	RIKEN cDNA C920021L13 gene
TC0700000658.mm.2	0.0200452	6.78055	0.217887	0.830973	0.970479	-5.3384	Rhpn2	rhophilin, Rho GTPase binding protein 2
TC0700004288.mm.2	-0.0237891	10.096	-0.217851	0.831001	0.970479	-5.3384	Nupr1	nuclear protein transcription regulator 1
TC0900000177.mm.2	-0.0221342	7.76882	-0.217697	0.831118	0.970479	-5.33843	Pin1	protein (peptidyl-prolyl cis/trans isomerase) NIMA-interacting 1
TC0400002708.mm.2	0.0272184	6.72444	0.217667	0.831141	0.970479	-5.33844	Ctnnal1	catenin (cadherin associated protein), alpha-like 1
TC0400001663.mm.2	-0.0265125	6.70909	-0.217493	0.831273	0.970479	-5.33847	Myom3	myomesin family, member 3
TC0200000528.mm.2	-0.0292423	5.83772	-0.217458	0.8313	0.970479	-5.33847	Endog	endonuclease G
TC0900000606.mm.2	-0.0169721	6.50206	-0.21727	0.831444	0.970479	-5.33851	Fdxacb1	ferredoxin-fold anticodon binding domain containing 1
TC1000000671.mm.2	0.0191108	9.61997	0.217246	0.831462	0.970479	-5.33851	Ccdc6	coiled-coil domain containing 6
TC0400003323.mm.2	-0.0283879	5.41125	-0.21722	0.831482	0.970479	-5.33852	Tex38	testis expressed 38
TC1500001872.mm.2	0.0151437	9.33417	0.217133	0.831548	0.970479	-5.33853	Csnk1e	casein kinase 1, epsilon
TC0700000910.mm.2	0.0334842	4.29967	0.217032	0.831625	0.970479	-5.33855	4933405O20Rik	RIKEN cDNA 4933405O20 gene
TC0400000190.mm.2	0.0183448	9.42983	0.216981	0.831664	0.970479	-5.33856	Fbxl4	F-box and leucine-rich repeat protein 4
TC1100001721.mm.2	-0.0213075	4.54876	-0.216938	0.831697	0.970479	-5.33857	Wnt3	wingless-type MMTV integration site family, member 3
TC0100002748.mm.2	-0.0136795	7.69494	-0.216841	0.831771	0.970479	-5.33859	Pde6d	phosphodiesterase 6D, cGMP-specific, rod, delta
TC1100000187.mm.2	-0.0183326	9.33419	-0.216809	0.831796	0.970479	-5.33859	Spred2	sprouty-related EVH1 domain containing 2
TC0700002360.mm.2	-0.0191507	10.3714	-0.216713	0.831869	0.970479	-5.33861	Ube2m	ubiquitin-conjugating enzyme E2M
TC0300001699.mm.2	-0.0191932	6.78095	-0.216645	0.83192	0.970479	-5.33862	Crh	corticotropin releasing hormone
TC0600003266.mm.2	-0.0337355	5.31342	-0.216633	0.831929	0.970479	-5.33862	Magohb	mago homolog B, exon junction complex core component
TC0500003390.mm.2	0.0330784	6.82306	0.216616	0.831943	0.970479	-5.33863	Vps37d	vacuolar protein sorting 37D
TC1700001112.mm.2	0.015211	5.09883	0.216595	0.831959	0.970479	-5.33863	Akain1	A kinase (PRKA) anchor inhibitor 1
TC1500001945.mm.2	-0.0156674	9.80008	-0.216549	0.831993	0.970479	-5.33864	Cyp2d11	cytochrome P450, family 2, subfamily d, polypeptide 11
TC1500001945.mm.2	-0.0156674	9.80008	-0.216549	0.831993	0.970479	-5.33864	Mir7684	microRNA 7684
TC1000003052.mm.2	-0.0181641	8.03574	-0.2163	0.832183	0.970479	-5.33868	Srgap1	SLIT-ROBO Rho GTPase activating protein 1
TC0600003387.mm.2	0.0156391	8.70347	0.216214	0.832249	0.970479	-5.3387	C2cd5	C2 calcium-dependent domain containing 5
TC0500001165.mm.2	0.0225336	6.99745	0.216172	0.832281	0.970479	-5.33871	Mn1	meningioma 1
TC0X00003388.mm.2	0.0217737	4.25454	0.216159	0.832291	0.970479	-5.33871	Rhox4b	reproductive homeobox 4B
TC0X00003389.mm.2	0.0217737	4.25454	0.216159	0.832291	0.970479	-5.33871	Rhox4d	reproductive homeobox 4D
TC1500000660.mm.2	0.0199611	10.1564	0.216129	0.832314	0.970479	-5.33872	Triobp	TRIO and F-actin binding protein
TC0100003080.mm.2	-0.028332	5.96491	-0.215821	0.83255	0.970694	-5.33877	Nfasc	neurofascin
TC1200000833.mm.2	-0.0318546	6.60567	-0.215648	0.832681	0.970761	-5.3388	Fos	FBJ osteosarcoma oncogene
TC1600000044.mm.2	0.0154096	8.00149	0.21561	0.83271	0.970761	-5.33881	Ubn1	ubinuclein 1
TC1200002359.mm.2	-0.0172244	9.02157	-0.215359	0.832901	0.970925	-5.33886	Wars	tryptophanyl-tRNA synthetase
TC0300002541.mm.2	-0.0253602	7.16749	-0.215121	0.833083	0.970955	-5.3389	Chd1l	chromodomain helicase DNA binding protein 1-like
TC1200001564.mm.2	0.0295479	5.26704	0.215057	0.833133	0.970955	-5.33891	Dcdc2c	doublecortin domain containing 2C
TC0500001702.mm.2	-0.0348134	6.60278	-0.214913	0.833242	0.970955	-5.33894	Sdk1	sidekick cell adhesion molecule 1
TC1400002332.mm.2	0.0255632	4.11469	0.214904	0.833249	0.970955	-5.33894	9930012K11Rik	RIKEN cDNA 9930012K11 gene
TC0500003310.mm.2	0.029364	8.48684	0.214875	0.833271	0.970955	-5.33894	Phkg1	phosphorylase kinase gamma 1
TC1100003146.mm.2	0.021119	9.17684	0.214866	0.833278	0.970955	-5.33894	Spns2	spinster homolog 2
TC0300002770.mm.2	0.0271538	6.31549	0.214658	0.833437	0.970955	-5.33898	Prmt6	protein arginine N-methyltransferase 6
TC0500003023.mm.2	-0.0245146	5.6173	-0.214477	0.833575	0.970955	-5.33901	Myo18b	myosin XVIIIb
TC1400002151.mm.2	0.0177633	8.77281	0.214451	0.833595	0.970955	-5.33902	Zdhhc20	zinc finger, DHHC domain containing 20
TC1300000969.mm.2	0.0163216	8.65121	0.21404	0.833908	0.970955	-5.33909	Cetn3	centrin 3
TC0600001055.mm.2	-0.0192128	4.13053	-0.214037	0.833911	0.970955	-5.33909	Vmn1r44	vomeronasal 1 receptor 44
TC0500003054.mm.2	-0.016869	6.60313	-0.214022	0.833922	0.970955	-5.3391	Ssh1	slingshot protein phosphatase 1
TC1300001204.mm.2	0.0417583	4.30622	0.213979	0.833955	0.970955	-5.3391	Elovl7	ELOVL family member 7, elongation of long chain fatty acids (yeast)
TC1700001858.mm.2	-0.0236855	5.25592	-0.21394	0.833985	0.970955	-5.33911	Cyp4f41-ps	cytochrome P450, family 4, subfamily f, polypeptide 41 pseudogene
TC0400001130.mm.2	0.0176917	6.89351	0.213786	0.834102	0.970955	-5.33914	Glis1	GLIS family zinc finger 1
TC0700004571.mm.2	-0.0285096	8.42752	-0.21375	0.83413	0.970955	-5.33915	Igf2	insulin-like growth factor 2
TC0700003559.mm.2	0.024064	6.97003	0.213728	0.834147	0.970955	-5.33915	Polg	polymerase (DNA directed), gamma
TC0800001513.mm.2	0.0151038	6.79298	0.213685	0.834179	0.970955	-5.33916	Spata33	spermatogenesis associated 33
TC0700004522.mm.2	-0.0174182	9.05238	-0.213685	0.83418	0.970955	-5.33916	Rnh1	ribonuclease/angiogenin inhibitor 1
TC1100003592.mm.2	-0.0192971	5.80851	-0.21364	0.834213	0.970955	-5.33917	Nxph3	neurexophilin 3
TC0700000808.mm.2	0.0182665	6.43956	0.213608	0.834238	0.970955	-5.33917	Fam71e1	family with sequence similarity 71, member E1
TC0900000746.mm.2	-0.0156848	8.62658	-0.213511	0.834312	0.970955	-5.33919	Adpgk	ADP-dependent glucokinase
TC0800001837.mm.2	0.0266582	6.6228	0.213482	0.834334	0.970955	-5.33919	Defa38	defensin, alpha, 38
TC0100000658.mm.2	-0.0272331	7.20749	-0.213444	0.834363	0.970955	-5.3392	Speg	SPEG complex locus
TC0200004896.mm.2	-0.0218404	6.40414	-0.213436	0.834369	0.970955	-5.3392	Trib3	tribbles pseudokinase 3
TC0400001273.mm.2	0.0168372	7.84151	0.213324	0.834455	0.970955	-5.33922	Hectd3	HECT domain E3 ubiquitin protein ligase 3
TC0900000153.mm.2	0.0233899	7.02567	0.213284	0.834485	0.970955	-5.33923	Zfp317	zinc finger protein 317
TC1300001693.mm.2	-0.0267615	3.96288	-0.213266	0.8345	0.970955	-5.33923	Prl8a1	prolactin family 8, subfamily a, member 1
TC0300002755.mm.2	0.0190688	6.61618	0.213247	0.834514	0.970955	-5.33924	Fndc7	fibronectin type III domain containing 7
TC0700003564.mm.2	0.0247322	4.29638	0.213232	0.834525	0.970955	-5.33924	Rhcg	Rhesus blood group-associated C glycoprotein
TC0300002047.mm.2	0.019816	4.76123	0.213179	0.834566	0.970955	-5.33925	Clrn1	clarin 1
TC1400001997.mm.2	0.0312963	4.53564	0.213054	0.834661	0.971006	-5.33927	Rnase12	ribonuclease, RNase A family, 12 (non-active)
TC1400000514.mm.2	-0.0177621	7.12804	-0.212647	0.834972	0.971007	-5.33934	Fbxo34	F-box protein 34
TC0400001791.mm.2	0.0198903	7.03586	0.212588	0.835017	0.971007	-5.33935	Zbtb17	zinc finger and BTB domain containing 17
TC0800002023.mm.2	-0.0133617	8.48419	-0.212539	0.835055	0.971007	-5.33936	Leprotl1	leptin receptor overlapping transcript-like 1
TC0800002425.mm.2	0.0320244	5.20027	0.212459	0.835115	0.971007	-5.33938	Abhd8	abhydrolase domain containing 8
TC1900000062.mm.2	0.0160834	7.33811	0.212433	0.835135	0.971007	-5.33938	Eif1ad	eukaryotic translation initiation factor 1A domain containing
TC0500000848.mm.2	-0.0412221	5.4554	-0.212366	0.835187	0.971007	-5.33939	Cxcl1	chemokine (C-X-C motif) ligand 1
TC1700001639.mm.2	-0.0212876	4.42422	-0.212291	0.835244	0.971007	-5.33941	Rnf151	ring finger protein 151
TC0700000838.mm.2	-0.0332497	4.90594	-0.212249	0.835276	0.971007	-5.33941	Slc6a21	solute carrier family 6 member 21
TC1300000635.mm.2	-0.0229224	4.77474	-0.212239	0.835284	0.971007	-5.33942	Cdhr2	cadherin-related family member 2
TC1200002012.mm.2	-0.0239221	4.64774	-0.212238	0.835284	0.971007	-5.33942	Slc8a3	solute carrier family 8 (sodium/calcium exchanger), member 3
TC1500001778.mm.2	0.0173126	4.28411	0.212219	0.835298	0.971007	-5.33942	Scrt1	scratch family zinc finger 1
TC0X00000924.mm.2	0.0252829	4.20035	0.212131	0.835366	0.971007	-5.33944	Pgr15l	G protein-coupled receptor 15-like
TC0800001733.mm.2	-0.0152768	7.93661	-0.212101	0.835389	0.971007	-5.33944	Dcun1d2	DCN1, defective in cullin neddylation 1, domain containing 2 (S. cerevisiae)
TC0700002946.mm.2	0.0288455	5.37086	0.211946	0.835507	0.971007	-5.33947	Iglon5	IgLON family member 5
TC0600003159.mm.2	-0.0215688	7.00109	-0.211876	0.835561	0.971007	-5.33948	Kcna5	potassium voltage-gated channel, shaker-related subfamily, member 5
TC0900001402.mm.2	0.0188771	12.0839	0.211849	0.835581	0.971007	-5.33949	Gpx1	glutathione peroxidase 1
TC1000003140.mm.2	0.0189109	7.92449	0.211813	0.835609	0.971007	-5.33949	Coq10a	coenzyme Q10A
TC1900001530.mm.2	0.017586	6.56855	0.211779	0.835634	0.971007	-5.3395	Hps1	HPS1, biogenesis of lysosomal organelles complex 3 subunit 1
TC1200002434.mm.2	0.0152695	9.74343	0.211498	0.83585	0.971141	-5.33955	Akt1	thymoma viral proto-oncogene 1
TC1700000761.mm.2	-0.0393438	4.20451	-0.211396	0.835927	0.971141	-5.33957	Ubd	ubiquitin D
TC0400003321.mm.2	0.0201025	9.3554	0.211385	0.835936	0.971141	-5.33957	Cyp4b1	cytochrome P450, family 4, subfamily b, polypeptide 1
TC0500002569.mm.2	0.0243378	5.25391	0.21136	0.835955	0.971141	-5.33957	Corin	corin, serine peptidase
TC1200001755.mm.2	-0.0213056	9.26954	-0.211115	0.836142	0.971273	-5.33962	Snx6	sorting nexin 6
TC1400000367.mm.2	-0.019791	5.30519	-0.211077	0.836171	0.971273	-5.33962	Antxrl	anthrax toxin receptor-like
TC0500003174.mm.2	0.0245952	6.16134	0.210742	0.836427	0.971434	-5.33968	Dtx1	deltex 1, E3 ubiquitin ligase
TC1100000161.mm.2	-0.0282189	7.73814	-0.210678	0.836475	0.971434	-5.33969	Egfr	epidermal growth factor receptor
TC0400002742.mm.2	0.033977	4.44313	0.210557	0.836568	0.971434	-5.33972	Olfr267	olfactory receptor 267
TC1000000852.mm.2	-0.031072	10.8227	-0.210379	0.836704	0.971434	-5.33975	Reep6	receptor accessory protein 6
TC1500001676.mm.2	0.0229132	7.63293	0.210305	0.836761	0.971434	-5.33976	Col22a1	collagen, type XXII, alpha 1
TC0500003367.mm.2	0.0138613	8.47119	0.210278	0.836781	0.971434	-5.33976	Rcc1l	reculator of chromosome condensation 1 like
TC0700000303.mm.2	0.0208996	7.23951	0.210247	0.836805	0.971434	-5.33977	Trappc6a	trafficking protein particle complex 6A
TC0900003233.mm.2	-0.0232374	7.90954	-0.210192	0.836847	0.971434	-5.33978	Plcd1	phospholipase C, delta 1
TC0500000723.mm.2	0.0161419	8.21253	0.210161	0.83687	0.971434	-5.33978	Exoc1	exocyst complex component 1
TC0700000498.mm.2	0.0138201	9.1577	0.210123	0.8369	0.971434	-5.33979	Paf1	Paf1, RNA polymerase II complex component
TC1200001398.mm.2	-0.0224924	5.17451	-0.209909	0.837063	0.971434	-5.33983	Slc7a15	solute carrier family 7 (cationic amino acid transporter, y+ system), member 15
TC1500002347.mm.2	-0.0215168	9.22021	-0.209883	0.837083	0.971434	-5.33983	Parp10	poly (ADP-ribose) polymerase family, member 10
TC0700003998.mm.2	0.0310986	6.57937	0.209676	0.837241	0.971434	-5.33987	Gvin-ps3	GTPase, very large interferon inducible, pseudogene 3
TC0700003998.mm.2	0.0310986	6.57937	0.209676	0.837241	0.971434	-5.33987	Gvin-ps5	GTPase, very large interferon inducible, pseudogene 5
TC0X00000126.mm.2	0.0168233	11.2881	0.209579	0.837315	0.971434	-5.33989	Tspan7	tetraspanin 7
TC1000000929.mm.2	0.0186363	7.67144	0.209081	0.837696	0.971434	-5.33998	Hcfc2	host cell factor C2
TC0800003178.mm.2	-0.0166226	10.0579	-0.209032	0.837733	0.971434	-5.33998	Egln1	egl-9 family hypoxia-inducible factor 1
TC1300000983.mm.2	0.0220578	6.96394	0.209019	0.837743	0.971434	-5.33999	Tmem161b	transmembrane protein 161B
TC0700002744.mm.2	-0.0190589	8.68769	-0.209007	0.837752	0.971434	-5.33999	Zfp146	zinc finger protein 146
TC1700001907.mm.2	-0.0185825	4.64635	-0.208969	0.837782	0.971434	-5.34	H2-Ea	histocompatibility 2, class II antigen E alpha
TC1100001780.mm.2	0.0228684	4.49711	0.208927	0.837813	0.971434	-5.34	Tcam1	testicular cell adhesion molecule 1
TC0700004166.mm.2	0.0129822	9.84415	0.208926	0.837814	0.971434	-5.34	Smg1	SMG1 homolog, phosphatidylinositol 3-kinase-related kinase (C. elegans)
TC0200003280.mm.2	-0.0165	7.37156	-0.208922	0.837817	0.971434	-5.34	Tor1a	torsin family 1, member A (torsin A)
TC0100001568.mm.2	-0.0378374	4.95317	-0.208915	0.837823	0.971434	-5.34	Sh2d1b1	SH2 domain containing 1B1
TC1400001253.mm.2	0.0255826	7.66656	0.20891	0.837826	0.971434	-5.34001	Gpc6	glypican 6
TC0400002705.mm.2	-0.014221	7.64113	-0.208881	0.837849	0.971434	-5.34001	Elp1	elongator complex protein 1
TC1700001075.mm.2	-0.0201454	9.26165	-0.20887	0.837857	0.971434	-5.34001	Ppp4r1	protein phosphatase 4, regulatory subunit 1
TC0300000856.mm.2	0.0185187	4.08522	0.208857	0.837867	0.971434	-5.34001	Tdpoz3	TD and POZ domain containing 3
TC0400002531.mm.2	0.0153244	7.53416	0.208829	0.837888	0.971434	-5.34002	Gba2	glucosidase beta 2
TC0600000904.mm.2	0.0425163	4.96253	0.208624	0.838045	0.971434	-5.34006	Tacr1	tachykinin receptor 1
TC0700001399.mm.2	0.0609996	4.86143	0.208546	0.838104	0.971434	-5.34007	Chrdl2	chordin-like 2
TC1400001978.mm.2	-0.0628826	5.18049	-0.208545	0.838105	0.971434	-5.34007	Olfr731	olfactory receptor 731
TC0800000330.mm.2	-0.0206221	8.09878	-0.208494	0.838144	0.971434	-5.34008	Lsm1	LSM1 homolog, mRNA degradation associated
TC0700000907.mm.2	-0.0201719	4.47614	-0.208467	0.838165	0.971434	-5.34008	Slc6a5	solute carrier family 6 (neurotransmitter transporter, glycine), member 5
TC1800000265.mm.2	0.014892	8.51141	0.208319	0.838278	0.971434	-5.34011	Wdr36	WD repeat domain 36
TC1200001942.mm.2	0.0324567	4.58535	0.20827	0.838315	0.971434	-5.34012	Esr2	estrogen receptor 2 (beta)
TC0100000948.mm.2	-0.0244368	6.93592	-0.208239	0.838339	0.971434	-5.34012	Gal3st2	galactose-3-O-sulfotransferase 2
TC0900003323.mm.2	0.0158549	7.13849	0.208182	0.838383	0.971434	-5.34013	C1qtnf5	C1q and tumor necrosis factor related protein 5
TC0900003323.mm.2	0.0158549	7.13849	0.208182	0.838383	0.971434	-5.34013	Mfrp	membrane frizzled-related protein
TC0400003483.mm.2	-0.0146545	11.2444	-0.208182	0.838383	0.971434	-5.34013	D830031N03Rik	RIKEN cDNA D830031N03 gene
TC0400003483.mm.2	-0.0146545	11.2444	-0.208182	0.838383	0.971434	-5.34013	Macf1	microtubule-actin crosslinking factor 1
TC0200004459.mm.2	-0.0140238	9.70698	-0.208126	0.838426	0.971434	-5.34014	Tmem87a	transmembrane protein 87A
TC0X00000179.mm.2	-0.0187183	5.16435	-0.208074	0.838465	0.971434	-5.34015	Cypt1	cysteine-rich perinuclear theca 1
TC0800001516.mm.2	-0.0210481	6.65316	-0.20799	0.83853	0.971434	-5.34017	Zfp276	zinc finger protein (C2H2 type) 276
TC0700002189.mm.2	-0.0200453	4.12836	-0.207945	0.838564	0.971434	-5.34017	Vmn1r56	vomeronasal 1 receptor 56
TC0200004221.mm.2	-0.031909	8.25018	-0.207859	0.83863	0.971434	-5.34019	Pdhx	pyruvate dehydrogenase complex, component X
TC0700004224.mm.2	0.0158688	10.0373	0.207785	0.838686	0.971434	-5.3402	Ndufab1	NADH:ubiquinone oxidoreductase subunit AB1
TC1600000436.mm.2	0.0154081	8.79762	0.20761	0.83882	0.971485	-5.34023	Rnf168	ring finger protein 168
TC1300002161.mm.2	0.0228512	5.88249	0.207515	0.838893	0.971485	-5.34025	Gm3604	predicted gene 3604
TC0800001844.mm.2	-0.0355705	6.02727	-0.20742	0.838966	0.971485	-5.34027	Defa42	defensin, alpha, 42
TC0800001844.mm.2	-0.0355705	6.02727	-0.20742	0.838966	0.971485	-5.34027	Defa43	defensin, alpha, 43
TC0400001143.mm.2	0.0175928	5.80757	0.20733	0.839035	0.971506	-5.34028	Coa7	cytochrome c oxidase assembly factor 7
TC0700001839.mm.2	0.018707	6.25962	0.206995	0.839291	0.971531	-5.34034	Zfp771	zinc finger protein 771
TC1300001052.mm.2	-0.0152715	9.87877	-0.206975	0.839306	0.971531	-5.34034	Arsb	arylsulfatase B
TC0700004553.mm.2	0.037179	7.15082	0.206959	0.839318	0.971531	-5.34035	Dusp8	dual specificity phosphatase 8
TC0600000667.mm.2	-0.0298253	8.12569	-0.206836	0.839412	0.971531	-5.34037	Adcyap1r1	adenylate cyclase activating polypeptide 1 receptor 1
TC1700001673.mm.2	-0.0177732	8.42747	-0.206813	0.83943	0.971531	-5.34037	Antkmt	adenine nucleotide translocase lysine methyltransferase
TC1200000225.mm.2	0.0345719	7.54133	0.206765	0.839466	0.971531	-5.34038	Cmpk2	cytidine monophosphate (UMP-CMP) kinase 2, mitochondrial
TC0600001446.mm.2	0.016539	9.38378	0.20658	0.839608	0.971565	-5.34041	Chd4	chromodomain helicase DNA binding protein 4
TC0600001446.mm.2	0.016539	9.38378	0.20658	0.839608	0.971565	-5.34041	Mir7045	microRNA 7045
TC1100000498.mm.2	-0.0211175	4.69266	-0.206458	0.839701	0.971565	-5.34043	Olfr1394	olfactory receptor 1394
TC0300000778.mm.2	0.0159296	11.4108	0.206422	0.839728	0.971565	-5.34044	Tpm3	tropomyosin 3, gamma
TC0700000030.mm.2	-0.0163535	7.46269	-0.206346	0.839787	0.971565	-5.34045	Pira6	paired-Ig-like receptor A6
TC1900000669.mm.2	0.0149495	8.23643	0.206324	0.839803	0.971565	-5.34046	Btrc	beta-transducin repeat containing protein
TC0700004520.mm.2	0.0284641	4.82837	0.206144	0.839941	0.971572	-5.34049	Ano9	anoctamin 9
TC0400001329.mm.2	-0.0145621	7.2074	-0.206122	0.839958	0.971572	-5.34049	P3h1	prolyl 3-hydroxylase 1
TC0300002309.mm.2	0.0181713	6.20265	0.206116	0.839963	0.971572	-5.34049	Bglap	bone gamma carboxyglutamate protein
TC0200000538.mm.2	-0.0211628	6.26773	-0.205669	0.840304	0.971832	-5.34057	Cstad	CSA-conditional, T cell activation-dependent protein
TC0600000849.mm.2	-0.0280818	7.77222	-0.205623	0.84034	0.971832	-5.34058	Tmem150a	transmembrane protein 150A
TC0100002038.mm.2	-0.0246614	8.70436	-0.205571	0.840379	0.971832	-5.34059	Tram2	translocating chain-associating membrane protein 2
TC0900002171.mm.2	-0.0206508	4.93596	-0.205553	0.840393	0.971832	-5.34059	Cxcr5	chemokine (C-X-C motif) receptor 5
TC0500001110.mm.2	0.0163138	8.91895	0.205458	0.840466	0.971852	-5.34061	Tmem175	transmembrane protein 175
TC1200001018.mm.2	-0.0281327	4.97867	-0.205379	0.840526	0.971852	-5.34062	Chga	chromogranin A
TC0100000817.mm.2	0.0200493	5.94019	0.20526	0.840617	0.971855	-5.34064	Neu2	neuraminidase 2
TC0100003786.mm.2	0.0170596	8.58658	0.205113	0.840729	0.971925	-5.34067	Smyd2	SET and MYND domain containing 2
TC0200002588.mm.2	0.0135996	9.42156	0.204673	0.841066	0.972234	-5.34074	Rnf114	ring finger protein 114
TC0900000132.mm.2	0.0208454	9.22205	0.204538	0.841169	0.972234	-5.34077	Chordc1	cysteine and histidine-rich domain (CHORD)-containing, zinc-binding protein 1
TC0700002062.mm.2	-0.0134256	5.76995	-0.204514	0.841188	0.972234	-5.34077	Muc5ac	mucin 5, subtypes A and C, tracheobronchial/gastric
TC1300002034.mm.2	-0.0144521	10.8737	-0.204495	0.841202	0.972234	-5.34077	4833439L19Rik	RIKEN cDNA 4833439L19 gene
TC1200000211.mm.2	-0.0155004	10.0929	-0.204273	0.841372	0.972246	-5.34081	Kidins220	kinase D-interacting substrate 220
TC1200001583.mm.2	0.0475442	6.02731	0.204228	0.841406	0.972246	-5.34082	Sntg2	syntrophin, gamma 2
TC0700002866.mm.2	-0.0372106	3.95373	-0.204211	0.84142	0.972246	-5.34082	Zfp536	zinc finger protein 536
TC0200003662.mm.2	-0.0282446	5.47216	-0.203895	0.841661	0.972246	-5.34088	Slc38a11	solute carrier family 38, member 11
TC0800000483.mm.2	-0.0444274	6.41786	-0.203875	0.841676	0.972246	-5.34088	Pdgfrl	platelet-derived growth factor receptor-like
TC0500003566.mm.2	-0.0190422	8.21474	-0.203867	0.841682	0.972246	-5.34088	Aimp2	aminoacyl tRNA synthetase complex-interacting multifunctional protein 2
TC0800000926.mm.2	-0.017444	8.36085	-0.203779	0.84175	0.972246	-5.3409	Ndufb7	NADH:ubiquinone oxidoreductase subunit B7
TC1400001634.mm.2	0.0179404	8.18063	0.203741	0.841779	0.972246	-5.3409	Ccdc66	coiled-coil domain containing 66
TC1700002221.mm.2	0.0237684	4.67902	0.203724	0.841792	0.972246	-5.3409	1700122O11Rik	RIKEN cDNA 1700122O11 gene
TC0800002381.mm.2	0.0156469	8.65362	0.203721	0.841795	0.972246	-5.34091	Mau2	MAU2 sister chromatid cohesion factor
TC0700002105.mm.2	-0.0211302	5.68955	-0.203684	0.841822	0.972246	-5.34091	Shank2	SH3 and multiple ankyrin repeat domains 2
TC1300002095.mm.2	0.0206328	9.41142	0.203678	0.841827	0.972246	-5.34091	Ubqln1	ubiquilin 1
TC0100000778.mm.2	-0.031745	5.69943	-0.203535	0.841937	0.972313	-5.34094	2810459M11Rik	RIKEN cDNA 2810459M11 gene
TC0400001506.mm.2	0.0225685	5.99981	0.203262	0.842146	0.972461	-5.34098	Trim62	tripartite motif-containing 62
TC1000002264.mm.2	-0.020924	8.88811	-0.203206	0.842188	0.972461	-5.34099	Ddx21	DExD box helicase 21
TC0500002428.mm.2	0.019773	5.46549	0.203167	0.842218	0.972461	-5.341	Cckar	cholecystokinin A receptor
TC0800002463.mm.2	0.0148642	8.95981	0.202981	0.842361	0.972472	-5.34103	Cherp	calcium homeostasis endoplasmic reticulum protein
TC1400001718.mm.2	-0.0306973	4.71747	-0.202965	0.842373	0.972472	-5.34103	A630023A22Rik	RIKEN cDNA A630023A22 gene
TC0800002596.mm.2	0.0209518	6.78384	0.202894	0.842427	0.972472	-5.34105	Rnaseh2a	ribonuclease H2, large subunit
TC1800001478.mm.2	-0.0131519	9.77916	-0.202886	0.842433	0.972472	-5.34105	Lman1	lectin, mannose-binding, 1
TC0500003254.mm.2	0.0135591	8.80986	0.202803	0.842497	0.972487	-5.34106	Sbno1	strawberry notch 1
TC0400000621.mm.2	0.026219	4.18501	0.202625	0.842633	0.972533	-5.34109	Actl7a	actin-like 7a
TC0700004656.mm.2	-0.0263979	4.76887	-0.202558	0.842684	0.972533	-5.3411	Nmb	neuromedin B
TC0X00000325.mm.2	0.03053	6.23702	0.202512	0.84272	0.972533	-5.34111	Slc25a43	solute carrier family 25, member 43
TC1700002819.mm.2	0.0254231	9.34493	0.202417	0.842792	0.972533	-5.34113	H2-T23	histocompatibility 2, T region locus 23
TC1100000033.mm.2	0.0186786	5.04512	0.202415	0.842794	0.972533	-5.34113	Sec14l3	SEC14-like lipid binding 3
TC0800001551.mm.2	-0.0173918	7.64241	-0.202249	0.84292	0.972616	-5.34116	Sprtn	SprT-like N-terminal domain
TC0100000471.mm.2	0.0154504	8.12828	0.202152	0.842995	0.972616	-5.34117	Abi2	abl interactor 2
TC1000003198.mm.2	0.0208729	5.47771	0.202101	0.843034	0.972616	-5.34118	Olfr819	olfactory receptor 819
TC0100001200.mm.2	-0.0131067	7.3533	-0.202054	0.84307	0.972616	-5.34119	Lrrn2	leucine rich repeat protein 2, neuronal
TC0800000509.mm.2	-0.0161677	8.95567	-0.201814	0.843253	0.972619	-5.34123	Fat1	FAT atypical cadherin 1
TC1600000219.mm.2	-0.0148374	8.64697	-0.201807	0.843259	0.972619	-5.34123	Lztr1	leucine-zipper-like transcriptional regulator, 1
TC0700003921.mm.2	-0.0152406	4.39607	-0.201612	0.843408	0.972619	-5.34126	Olfr643	olfactory receptor 643
TC0700003921.mm.2	-0.0152406	4.39607	-0.201612	0.843408	0.972619	-5.34126	Olfr639	olfactory receptor 639
TC0X00001039.mm.2	0.0275569	4.43307	0.201575	0.843437	0.972619	-5.34127	Zcchc13	zinc finger, CCHC domain containing 13
TC0600000648.mm.2	-0.0225786	6.48704	-0.201565	0.843444	0.972619	-5.34127	Chn2	chimerin 2
TC0100002445.mm.2	-0.0182771	9.55615	-0.20133	0.843624	0.972619	-5.34131	Ndufs1	NADH:ubiquinone oxidoreductase core subunit S1
TC0100001168.mm.2	-0.0139519	8.40006	-0.201236	0.843696	0.972619	-5.34133	Eif2d	eukaryotic translation initiation factor 2D
TC0700002697.mm.2	-0.0227001	7.45746	-0.201218	0.843709	0.972619	-5.34133	Med29	mediator complex subunit 29
TC1700001938.mm.2	0.0275242	8.55399	0.201032	0.843852	0.972619	-5.34136	D17H6S56E-5	DNA segment, Chr 17, human D6S56E 5
TC1900000082.mm.2	0.0203297	9.5522	0.200996	0.84388	0.972619	-5.34137	Ltbp3	latent transforming growth factor beta binding protein 3
TC0400003603.mm.2	-0.0228278	5.86671	-0.200972	0.843898	0.972619	-5.34137	Fam167b	family with sequence similarity 167, member B
TC0100002583.mm.2	-0.0119411	8.94838	-0.200894	0.843957	0.972619	-5.34139	Tmbim1	transmembrane BAX inhibitor motif containing 1
TC1700002178.mm.2	0.0161821	7.89717	0.20067	0.844129	0.972619	-5.34142	Cul9	cullin 9
TC0800003072.mm.2	0.0188172	6.95948	0.200618	0.844169	0.972619	-5.34143	Rnf166	ring finger protein 166
TC1000000845.mm.2	0.0229733	6.10069	0.200533	0.844234	0.972619	-5.34145	Efna2	ephrin A2
TC1000001110.mm.2	-0.0220266	8.49706	-0.200488	0.844269	0.972619	-5.34146	Ikbip	IKBKB interacting protein
TC1100003748.mm.2	0.0230037	5.33887	0.200435	0.84431	0.972619	-5.34146	Krt33a	keratin 33A
TC1300000674.mm.2	0.0146434	9.22764	0.200336	0.844385	0.972619	-5.34148	Txndc15	thioredoxin domain containing 15
TC1500001809.mm.2	-0.0214328	7.13327	-0.200311	0.844404	0.972619	-5.34148	Apol9a	apolipoprotein L 9a
TC0800002680.mm.2	-0.0212256	8.0258	-0.200278	0.844429	0.972619	-5.34149	Aktip	AKT interacting protein
TC0500000425.mm.2	0.0662664	7.6679	0.200265	0.84444	0.972619	-5.34149	Cytl1	cytokine-like 1
TC0200000549.mm.2	0.0310458	5.80415	0.200198	0.844491	0.972619	-5.3415	Ncs1	neuronal calcium sensor 1
TC0700000075.mm.2	0.0197235	5.81498	0.200036	0.844614	0.972619	-5.34153	Zfp667	zinc finger protein 667
TC1400001656.mm.2	0.035782	5.13503	0.199982	0.844656	0.972619	-5.34154	Cacna1d	calcium channel, voltage-dependent, L type, alpha 1D subunit
TC0700003988.mm.2	0.0307043	7.46772	0.199888	0.844728	0.972619	-5.34156	Rrp8	ribosomal RNA processing 8
TC1300000673.mm.2	-0.0150002	8.76444	-0.199855	0.844753	0.972619	-5.34156	B230219D22Rik	RIKEN cDNA B230219D22 gene
TC1100003561.mm.2	-0.0438818	8.44389	-0.199846	0.84476	0.972619	-5.34156	Abcc3	ATP-binding cassette, sub-family C (CFTR/MRP), member 3
TC0300000269.mm.2	-0.0142157	8.17498	-0.199642	0.844917	0.972619	-5.3416	Exosc9	exosome component 9
TC0100003587.mm.2	0.0221044	7.3265	0.199615	0.844937	0.972619	-5.3416	Cadm3	cell adhesion molecule 3
TC0100001060.mm.2	-0.0138095	8.91597	-0.199484	0.845037	0.972619	-5.34162	Clasp1	CLIP associating protein 1
TC1100002919.mm.2	0.0360514	4.46785	0.199473	0.845046	0.972619	-5.34163	Slc5a10	solute carrier family 5 (sodium/glucose cotransporter), member 10
TC0700004492.mm.2	-0.0230569	4.34688	-0.199415	0.84509	0.972619	-5.34164	Caly	calcyon neuron-specific vesicular protein
TC0200002822.mm.2	-0.0152956	8.34959	-0.199354	0.845137	0.972619	-5.34165	Zgpat	zinc finger, CCCH-type with G patch domain
TC0200002822.mm.2	-0.0152956	8.34959	-0.199354	0.845137	0.972619	-5.34165	Lime1	Lck interacting transmembrane adaptor 1
TC0300000223.mm.2	0.0138227	8.21842	0.199324	0.84516	0.972619	-5.34165	Zfp639	zinc finger protein 639
TC1100002329.mm.2	-0.01645	11.2863	-0.199229	0.845232	0.972619	-5.34167	Mdh1	malate dehydrogenase 1, NAD (soluble)
TC0700001673.mm.2	-0.0229467	4.13263	-0.199221	0.845238	0.972619	-5.34167	Insc	INSC spindle orientation adaptor protein
TC1100002510.mm.2	0.0173733	5.92507	0.199213	0.845245	0.972619	-5.34167	Fbll1	fibrillarin-like 1
TC1700000500.mm.2	-0.014548	9.86031	-0.199206	0.84525	0.972619	-5.34167	BC004004	cDNA sequence BC004004
TC0400001681.mm.2	-0.0365089	6.37236	-0.199204	0.845252	0.972619	-5.34167	Tcea3	transcription elongation factor A (SII), 3
TC1900000743.mm.2	-0.023392	5.64717	-0.19919	0.845262	0.972619	-5.34167	Ins1	insulin I
TC0700002033.mm.2	-0.0150301	7.60518	-0.199163	0.845283	0.972619	-5.34168	Pgghg	protein glucosylgalactosylhydroxylysine glucosidase
TC0500001716.mm.2	-0.0141337	8.95861	-0.199044	0.845374	0.972619	-5.3417	Ap5z1	adaptor-related protein complex 5, zeta 1 subunit
TC0200005090.mm.2	0.0115163	8.40278	0.199036	0.84538	0.972619	-5.3417	Oser1	oxidative stress responsive serine rich 1
TC1300000652.mm.2	0.0115319	10.3557	0.198909	0.845478	0.972619	-5.34172	Nsd1	nuclear receptor-binding SET-domain protein 1
TC0700000814.mm.2	-0.0211904	3.9528	-0.198902	0.845483	0.972619	-5.34172	Izumo2	IZUMO family member 2
TC0500001093.mm.2	-0.0161848	7.71671	-0.198814	0.84555	0.972637	-5.34174	Mtf2	metal response element binding transcription factor 2
TC1300001201.mm.2	0.0138275	8.26551	0.198512	0.845782	0.972815	-5.34179	Smim15	small integral membrane protein 15
TC0500001849.mm.2	-0.022643	4.32327	-0.198424	0.845849	0.972815	-5.3418	Tex26	testis expressed 26
TC0700002773.mm.2	0.0183167	7.29168	0.198411	0.845859	0.972815	-5.3418	Haus5	HAUS augmin-like complex, subunit 5
TC0700002773.mm.2	0.0183167	7.29168	0.198411	0.845859	0.972815	-5.3418	Rbm42	RNA binding motif protein 42
TC0200002783.mm.2	-0.0151884	8.0916	-0.198208	0.846014	0.97283	-5.34184	Osbpl2	oxysterol binding protein-like 2
TC1000002233.mm.2	0.0190404	6.59331	0.198111	0.846089	0.97283	-5.34185	Cdh23	cadherin 23 (otocadherin)
TC0300000733.mm.2	0.0138925	8.36427	0.19802	0.846159	0.97283	-5.34187	Khdc4	KH domain containing 4, pre-mRNA splicing factor
TC0900000378.mm.2	0.0194323	4.18696	0.197879	0.846266	0.97283	-5.34189	Olfr145	olfactory receptor 145
TC0700004587.mm.2	-0.0139848	9.72127	-0.197832	0.846303	0.97283	-5.3419	Nap1l4	nucleosome assembly protein 1-like 4
TC1300002063.mm.2	0.0167352	8.15565	0.19781	0.84632	0.97283	-5.3419	Ddx41	DEAD box helicase 41
TC0900003182.mm.2	0.0118956	11.127	0.197705	0.8464	0.97283	-5.34192	Stt3b	STT3, subunit of the oligosaccharyltransferase complex, homolog B (S. cerevisiae)
TC0900002862.mm.2	0.0210406	6.13167	0.197582	0.846494	0.97283	-5.34194	Chst2	carbohydrate sulfotransferase 2
TC1200001916.mm.2	0.0163123	8.01802	0.197526	0.846538	0.97283	-5.34195	Trmt5	TRM5 tRNA methyltransferase 5
TC1600000115.mm.2	-0.0128672	8.7436	-0.197491	0.846564	0.97283	-5.34196	Nubp1	nucleotide binding protein 1
TC0500002110.mm.2	-0.0188956	6.05901	-0.197406	0.846629	0.97283	-5.34197	Xrcc2	X-ray repair complementing defective repair in Chinese hamster cells 2
TC0800001874.mm.2	-0.0130967	8.27181	-0.197353	0.84667	0.97283	-5.34198	Ikbkb	inhibitor of kappaB kinase beta
TC0200004018.mm.2	-0.0236588	4.78016	-0.197329	0.846688	0.97283	-5.34198	Olfr1179	olfactory receptor 1179
TC0900002072.mm.2	-0.0228217	4.34665	-0.19731	0.846703	0.97283	-5.34199	Olfr1537	olfactory receptor 1537
TC0900001037.mm.2	-0.0207886	3.99072	-0.197307	0.846705	0.97283	-5.34199	Klhl31	kelch-like 31
TC1700001262.mm.2	0.0237542	7.40658	0.197232	0.846762	0.97283	-5.342	Plekhh2	pleckstrin homology domain containing, family H (with MyTH4 domain) member 2
TC1800001746.mm.2	-0.0136749	9.28164	-0.197158	0.846819	0.97283	-5.34201	Hdhd2	haloacid dehalogenase-like hydrolase domain containing 2
TC0100003057.mm.2	0.0175769	7.26217	0.197122	0.846847	0.97283	-5.34202	Ikbke	inhibitor of kappaB kinase epsilon
TC1100001670.mm.2	0.0165953	7.94356	0.197121	0.846847	0.97283	-5.34202	Dhx8	DEAH (Asp-Glu-Ala-His) box polypeptide 8
TC0100003021.mm.2	0.0224075	6.16048	0.197013	0.84693	0.972867	-5.34204	Zranb3	zinc finger, RAN-binding domain containing 3
TC1600001611.mm.2	-0.0148355	9.56852	-0.196898	0.847018	0.972909	-5.34205	Arhgap31	Rho GTPase activating protein 31
TC0400002200.mm.2	0.0129723	7.12338	0.196786	0.847104	0.972949	-5.34207	Ndufaf6	NADH:ubiquinone oxidoreductase complex assembly factor 6
TC0500003645.mm.2	-0.0220181	7.32782	-0.196475	0.847343	0.973134	-5.34212	Katnal1	katanin p60 subunit A-like 1
TC0500003645.mm.2	-0.0220181	7.32782	-0.196475	0.847343	0.973134	-5.34212	5930430L01Rik	RIKEN cDNA 5930430L01 gene
TC1500001259.mm.2	0.019473	4.37957	0.196441	0.847368	0.973134	-5.34213	Acot10	acyl-CoA thioesterase 10
TC1700000652.mm.2	0.0209366	7.75159	0.196228	0.847531	0.973166	-5.34217	Neu1	neuraminidase 1
TC0300002342.mm.2	0.0175754	5.50957	0.196218	0.847539	0.973166	-5.34217	Trim46	tripartite motif-containing 46
TC0100003725.mm.2	0.0146799	9.32697	0.196204	0.84755	0.973166	-5.34217	Mia3	melanoma inhibitory activity 3
TC0200000634.mm.2	-0.0122526	8.10961	-0.196133	0.847604	0.97317	-5.34218	Cntrl	centriolin
TC0500000048.mm.2	-0.0147037	7.54587	-0.196052	0.847667	0.973182	-5.34219	Slc25a40	solute carrier family 25, member 40
TC1000002487.mm.2	0.0152441	10.2376	0.19598	0.847722	0.973186	-5.34221	Tmem259	transmembrane protein 259
TSUnmapped00000029.mm.2	0.0176166	8.83759	0.195739	0.847906	0.973254	-5.34225	Psd3	pleckstrin and Sec7 domain containing 3
TC0100001256.mm.2	-0.0235292	6.33934	-0.195696	0.847939	0.973254	-5.34225	Lad1	ladinin
TC0900000221.mm.2	-0.0272028	5.4087	-0.195578	0.84803	0.973254	-5.34227	9530077C05Rik	RIKEN cDNA 9530077C05 gene
TC0600002045.mm.2	-0.0253652	10.232	-0.195473	0.848111	0.973254	-5.34229	Akr1b3	aldo-keto reductase family 1, member B3 (aldose reductase)
TC0600002045.mm.2	-0.0253652	10.232	-0.195473	0.848111	0.973254	-5.34229	Gm6644	Akr1b3 pseudogene
TC0800000213.mm.2	-0.0176358	4.74808	-0.195405	0.848163	0.973254	-5.3423	Defa35	defensin, alpha, 35
TC0800000213.mm.2	-0.0176358	4.74808	-0.195405	0.848163	0.973254	-5.3423	Defa4	defensin, alpha, 4
TC0500001607.mm.2	-0.0254492	6.75276	-0.195346	0.848208	0.973254	-5.34231	Myl10	myosin, light chain 10, regulatory
TC0300002660.mm.2	0.0151435	9.33179	0.195337	0.848214	0.973254	-5.34231	Capza1	capping protein (actin filament) muscle Z-line, alpha 1
TC0900001116.mm.2	0.0159435	5.6956	0.195301	0.848242	0.973254	-5.34232	A330041J22Rik	RIKEN cDNA A330041J22 gene
TC0800000150.mm.2	0.0230726	7.6897	0.195167	0.848345	0.973312	-5.34234	Kbtbd11	kelch repeat and BTB (POZ) domain containing 11
TC1100002037.mm.2	0.02102	4.92058	0.195024	0.848454	0.973372	-5.34236	Npb	neuropeptide B
TC1700001268.mm.2	-0.0358749	4.70791	-0.194966	0.848499	0.973372	-5.34237	Slc3a1	solute carrier family 3, member 1
TC0100002461.mm.2	0.0130897	9.17314	0.194788	0.848636	0.973417	-5.3424	Klf7	Kruppel-like factor 7 (ubiquitous)
TC0600003062.mm.2	-0.0251218	4.86468	-0.194781	0.848641	0.973417	-5.3424	Klrg1	killer cell lectin-like receptor subfamily G, member 1
TC0200004269.mm.2	-0.0158391	8.1835	-0.194642	0.848747	0.97348	-5.34243	Elp4	elongator acetyltransferase complex subunit 4
TC1000001587.mm.2	0.0162151	9.24037	0.194422	0.848916	0.973615	-5.34246	Baz2a	bromodomain adjacent to zinc finger domain, 2A
TC0900001655.mm.2	0.024203	5.47175	0.194188	0.849095	0.973761	-5.3425	Tgm4	transglutaminase 4 (prostate)
TC0100003536.mm.2	0.0123054	9.247	0.194025	0.849221	0.973846	-5.34253	Ppox	protoporphyrinogen oxidase
TC1100003110.mm.2	0.0172069	8.35571	0.193824	0.849374	0.973964	-5.34256	Camta2	calmodulin binding transcription activator 2
TC0200000413.mm.2	-0.0241644	6.15538	-0.193668	0.849494	0.974042	-5.34259	Sapcd2	suppressor APC domain containing 2
TC1100003303.mm.2	-0.0142192	9.53918	-0.19345	0.849661	0.974175	-5.34262	Nlk	nemo like kinase
TC0700003769.mm.2	-0.0373519	7.36533	-0.193273	0.849797	0.974244	-5.34265	Aqp11	aquaporin 11
TC0400002083.mm.2	-0.02329	5.91401	-0.193151	0.84989	0.974244	-5.34267	Fndc10	fibronectin type III domain containing 10
TC0600002958.mm.2	-0.0197222	5.92463	-0.193067	0.849955	0.974244	-5.34268	Tmem40	transmembrane protein 40
TC0700003111.mm.2	0.0142048	4.02793	0.193018	0.849993	0.974244	-5.34269	Gabra5	gamma-aminobutyric acid (GABA) A receptor, subunit alpha 5
TC1100002918.mm.2	-0.0224626	8.15835	-0.192952	0.850043	0.974244	-5.3427	Epn2	epsin 2
TC1900001346.mm.2	0.0232823	9.7115	0.192904	0.85008	0.974244	-5.34271	Ermp1	endoplasmic reticulum metallopeptidase 1
TC0400001539.mm.2	0.0136007	7.60066	0.192902	0.850081	0.974244	-5.34271	Col16a1	collagen, type XVI, alpha 1
TC0800000168.mm.2	0.016686	7.70676	0.19282	0.850144	0.974258	-5.34272	Mcph1	microcephaly, primary autosomal recessive 1
TC0200003805.mm.2	0.0150512	7.67039	0.192555	0.850347	0.97434	-5.34277	Prkra	protein kinase, interferon inducible double stranded RNA dependent activator
TC1000003225.mm.2	0.0255178	8.75785	0.192532	0.850365	0.97434	-5.34277	Ddt	D-dopachrome tautomerase
TC0500000434.mm.2	-0.0139136	8.72343	-0.192525	0.85037	0.97434	-5.34277	Lyar	Ly1 antibody reactive clone
TC0700003930.mm.2	-0.0206933	5.81455	-0.192453	0.850426	0.974345	-5.34278	Olfm5	olfactomedin 5
TC0300002611.mm.2	0.0172603	6.53032	0.1923	0.850543	0.974401	-5.34281	Slc22a15	solute carrier family 22 (organic anion/cation transporter), member 15
TC0100002070.mm.2	0.0186626	4.47923	0.192255	0.850578	0.974401	-5.34281	Sdhaf4	succinate dehydrogenase complex assembly factor 4
TC0800001121.mm.2	-0.0256052	5.21936	-0.192176	0.850638	0.974411	-5.34283	Ccl17	chemokine (C-C motif) ligand 17
TC0700003045.mm.2	0.0149974	8.21632	0.192057	0.85073	0.974416	-5.34285	Uevld	UEV and lactate/malate dehyrogenase domains
TC0700002056.mm.2	0.0246359	8.19752	0.192037	0.850745	0.974416	-5.34285	Tspan4	tetraspanin 4
TC1600000149.mm.2	0.0126092	7.99982	0.191764	0.850954	0.974597	-5.34289	Ercc4	excision repair cross-complementing rodent repair deficiency, complementation group 4
TC0700000661.mm.2	-0.0229369	5.05968	-0.191649	0.851042	0.974639	-5.34291	Slc7a9	solute carrier family 7 (cationic amino acid transporter, y+ system), member 9
TC1000001224.mm.2	0.0229811	4.72701	0.191258	0.851342	0.974804	-5.34298	Cep290	centrosomal protein 290
TC0600000047.mm.2	-0.0246185	8.38537	-0.191216	0.851374	0.974804	-5.34298	C1galt1	core 1 synthase, glycoprotein-N-acetylgalactosamine 3-beta-galactosyltransferase, 1
TC1100000942.mm.2	0.0166437	9.53453	0.191017	0.851527	0.974804	-5.34301	Clec10a	C-type lectin domain family 10, member A
TC1700002629.mm.2	0.0166949	9.4964	0.190964	0.851568	0.974804	-5.34302	Cox7a2l	cytochrome c oxidase subunit 7A2 like
TC1200001233.mm.2	0.0190069	7.09174	0.190924	0.851599	0.974804	-5.34303	Amn	amnionless
TC0900000051.mm.2	0.0529085	4.91285	0.190923	0.8516	0.974804	-5.34303	Mmp27	matrix metallopeptidase 27
TC0600002174.mm.2	-0.0314283	5.01838	-0.190848	0.851657	0.974804	-5.34304	Olfr455	olfactory receptor 455
TC1100003234.mm.2	-0.01974	5.28052	-0.190812	0.851684	0.974804	-5.34305	Rph3al	rabphilin 3A-like (without C2 domains)
TC1600001427.mm.2	-0.065128	5.81072	-0.19079	0.851701	0.974804	-5.34305	Fgf12	fibroblast growth factor 12
TC0300003250.mm.2	-0.0128208	7.60188	-0.190635	0.85182	0.974882	-5.34308	Slc35a3	solute carrier family 35 (UDP-N-acetylglucosamine (UDP-GlcNAc) transporter), member 3
TC1400001060.mm.2	0.0152914	4.62819	0.190508	0.851918	0.974935	-5.3431	Erich6b	glutamate rich 6B
TC0300000852.mm.2	-0.0163869	12.3746	-0.190168	0.852178	0.975174	-5.34315	S100a11	S100 calcium binding protein A11
TC1500001863.mm.2	-0.0167461	4.67363	-0.189837	0.852433	0.975406	-5.3432	Sox10	SRY (sex determining region Y)-box 10
TC0800001080.mm.2	-0.0311949	6.19451	-0.189659	0.852569	0.975441	-5.34323	Slc6a2	solute carrier family 6 (neurotransmitter transporter, noradrenalin), member 2
TC1200000760.mm.2	0.0450472	5.92449	0.189507	0.852686	0.975441	-5.34326	Ttc9	tetratricopeptide repeat domain 9
TC0700002990.mm.2	0.0157762	11.3296	0.189412	0.852759	0.975441	-5.34327	Rps11	ribosomal protein S11
TC0100002154.mm.2	-0.0208914	4.02125	-0.189371	0.85279	0.975441	-5.34328	Prss40	protease, serine 40
TC0300001701.mm.2	-0.0142824	7.22494	-0.189363	0.852796	0.975441	-5.34328	Hps3	HPS3, biogenesis of lysosomal organelles complex 2 subunit 1
TC0600003350.mm.2	-0.0254188	5.75113	-0.189328	0.852823	0.975441	-5.34328	Rergl	RERG/RAS-like
TC0100003129.mm.2	-0.0166113	9.55034	-0.18883	0.853205	0.975819	-5.34336	Nav1	neuron navigator 1
TC1800001710.mm.2	0.0163053	5.90584	0.188736	0.853278	0.975843	-5.34338	Cndp1	carnosine dipeptidase 1 (metallopeptidase M20 family)
TC1500001782.mm.2	0.0163453	8.18571	0.188511	0.85345	0.97589	-5.34341	Cpsf1	cleavage and polyadenylation specific factor 1
TC0100003090.mm.2	0.0109817	7.53715	0.188465	0.853485	0.97589	-5.34342	Sox13	SRY (sex determining region Y)-box 13
TC1800000636.mm.2	-0.0149976	7.9725	-0.188364	0.853563	0.97589	-5.34344	Il17b	interleukin 17B
TC0700001098.mm.2	-0.0190585	6.30081	-0.188255	0.853647	0.97589	-5.34346	Klhl25	kelch-like 25
TC0900002365.mm.2	0.0173412	7.33662	0.188177	0.853706	0.97589	-5.34347	Neil1	nei endonuclease VIII-like 1 (E. coli)
TC1300000179.mm.2	-0.0124554	6.94583	-0.188132	0.853741	0.97589	-5.34347	H2bc22	H2B clustered histone 22
TC0600000829.mm.2	0.0135457	8.3528	0.188124	0.853747	0.97589	-5.34348	Rnf103	ring finger protein 103
TC0300000799.mm.2	0.0139863	8.95317	0.188101	0.853765	0.97589	-5.34348	Ilf2	interleukin enhancer binding factor 2
TC0600002285.mm.2	0.031239	6.06275	0.188019	0.853827	0.97589	-5.34349	Hoxa11	homeobox A11
TC1600000513.mm.2	-0.0165788	4.91601	-0.188013	0.853833	0.97589	-5.34349	Cstdc3	cystatin domain containing 3
TC0500001466.mm.2	-0.0181314	7.38507	-0.187762	0.854025	0.97589	-5.34353	Tmem132b	transmembrane protein 132B
TC0500002306.mm.2	-0.0109143	8.74931	-0.187737	0.854044	0.97589	-5.34354	Bod1l	biorientation of chromosomes in cell division 1-like
TC0700000841.mm.2	-0.0297376	6.27899	-0.187713	0.854063	0.97589	-5.34354	Mtag2	metastasis associated gene 2
TC1800000484.mm.2	-0.0143193	8.74144	-0.187681	0.854087	0.97589	-5.34355	Ap3s1	adaptor-related protein complex 3, sigma 1 subunit
TC1200001597.mm.2	-0.0161386	8.13365	-0.187677	0.85409	0.97589	-5.34355	Bcap29	B cell receptor associated protein 29
TC1000001676.mm.2	0.0201782	8.29352	0.187514	0.854215	0.975974	-5.34357	Rmnd1	required for meiotic nuclear division 1 homolog
TC1000001676.mm.2	0.0201782	8.29352	0.187514	0.854215	0.975974	-5.34357	Gm5512	required for meiotic nuclear division 1 pseudogene
TC1000003032.mm.2	0.0176918	10.4398	0.187151	0.854494	0.976226	-5.34363	Msrb3	methionine sulfoxide reductase B3
TC0600003117.mm.2	-0.0150309	5.23772	-0.187072	0.854555	0.976226	-5.34364	Lrrc23	leucine rich repeat containing 23
TC1000001737.mm.2	0.0150444	8.28507	0.187026	0.85459	0.976226	-5.34365	Stxbp5	syntaxin binding protein 5 (tomosyn)
TC1900001776.mm.2	0.01685	6.91548	0.186595	0.854921	0.976363	-5.34372	Sec31b	Sec31 homolog B (S. cerevisiae)
TC1100002131.mm.2	0.0133644	7.99592	0.186476	0.855012	0.976363	-5.34374	Kremen1	kringle containing transmembrane protein 1
TC0900001047.mm.2	-0.0225905	7.08	-0.186473	0.855015	0.976363	-5.34374	C920006O11Rik	RIKEN cDNA C920006O11 gene
TC1400002142.mm.2	0.0202761	7.17209	0.186466	0.85502	0.976363	-5.34374	Cryl1	crystallin, lambda 1
TC1100003785.mm.2	-0.0177029	7.09762	-0.186213	0.855214	0.976363	-5.34378	Ghdc	GH3 domain containing
TC0500001575.mm.2	-0.0272711	9.99925	-0.186196	0.855228	0.976363	-5.34378	Mlxipl	MLX interacting protein-like
TC1100002694.mm.2	-0.0109995	11.1053	-0.186122	0.855284	0.976363	-5.34379	Hnrnpab	heterogeneous nuclear ribonucleoprotein A/B
TC0900003301.mm.2	0.0179139	6.22962	0.185827	0.855511	0.976363	-5.34384	Tmem158	transmembrane protein 158
TC0700001177.mm.2	0.0149959	7.95259	0.185776	0.85555	0.976363	-5.34385	Ramac	RNA guanine-7 methyltransferase activating subunit
TC0200001221.mm.2	0.0238625	6.571	0.185746	0.855573	0.976363	-5.34385	Ypel4	yippee like 4
TC0100001259.mm.2	-0.0196535	6.01564	-0.185718	0.855595	0.976363	-5.34385	Ascl5	achaete-scute family bHLH transcription factor 5
TC0800002587.mm.2	0.0162744	8.54519	0.185654	0.855644	0.976363	-5.34386	Nacc1	nucleus accumbens associated 1, BEN and BTB (POZ) domain containing
TC0500003531.mm.2	0.0135413	6.03264	0.185469	0.855785	0.976363	-5.34389	Papolb	poly (A) polymerase beta (testis specific)
TC1600001781.mm.2	-0.0168883	5.44709	-0.185407	0.855833	0.976363	-5.3439	Olfr175	olfactory receptor 175
TC1100003156.mm.2	-0.0274883	4.8417	-0.18538	0.855854	0.976363	-5.34391	Haspin	histone H3 associated protein kinase
TC1500001090.mm.2	0.032102	5.39123	0.185365	0.855866	0.976363	-5.34391	Soat2	sterol O-acyltransferase 2
TC1500001167.mm.2	-0.0222184	8.67589	-0.185289	0.855924	0.976363	-5.34392	Osmr	oncostatin M receptor
TC1700001929.mm.2	-0.0166073	8.84006	-0.185133	0.856044	0.976363	-5.34395	Skiv2l	superkiller viralicidic activity 2-like (S. cerevisiae)
TC1700001929.mm.2	-0.0166073	8.84006	-0.185133	0.856044	0.976363	-5.34395	Mir6970	microRNA 6970
TC0400000529.mm.2	-0.0549996	6.69425	-0.18513	0.856046	0.976363	-5.34395	Nr4a3	nuclear receptor subfamily 4, group A, member 3
TC0800000955.mm.2	0.028666	7.39945	0.185122	0.856052	0.976363	-5.34395	Cacna1a	calcium channel, voltage-dependent, P/Q type, alpha 1A subunit
TC1100001687.mm.2	0.0214632	5.94579	0.185088	0.856078	0.976363	-5.34395	Rundc3a	RUN domain containing 3A
TC0800001623.mm.2	-0.0480988	7.81333	-0.185072	0.85609	0.976363	-5.34396	Cd209d	CD209d antigen
TC0700003599.mm.2	0.0248184	6.46254	0.184921	0.856206	0.976363	-5.34398	Wdr73	WD repeat domain 73
TC1900000405.mm.2	0.0141739	5.20742	0.184781	0.856314	0.976363	-5.344	Dmrt3	doublesex and mab-3 related transcription factor 3
TC1400001981.mm.2	-0.0523919	6.07711	-0.184694	0.856381	0.976363	-5.34401	Olfr734	olfactory receptor 734
TC1800000916.mm.2	-0.013365	8.99768	-0.184675	0.856395	0.976363	-5.34402	Tmx3	thioredoxin-related transmembrane protein 3
TC1400000835.mm.2	0.0144593	10.156	0.184644	0.856419	0.976363	-5.34402	Cab39l	calcium binding protein 39-like
TC1100001639.mm.2	0.0178309	5.83065	0.184569	0.856477	0.976363	-5.34403	Hsd17b1	hydroxysteroid (17-beta) dehydrogenase 1
TC0200002543.mm.2	0.0366325	5.70628	0.18444	0.856576	0.976363	-5.34405	Slc12a5	solute carrier family 12, member 5
TC0400000451.mm.2	-0.0244618	6.76891	-0.184427	0.856586	0.976363	-5.34406	Spaar	small regulatory polypeptide of amino acid response
TC0900002269.mm.2	-0.0323482	5.91347	-0.184404	0.856604	0.976363	-5.34406	Bco2	beta-carotene oxygenase 2
TC0800002608.mm.2	0.0113448	9.97668	0.184382	0.85662	0.976363	-5.34406	Vps35	VPS35 retromer complex component
TC0700001511.mm.2	0.0165568	4.02986	0.184292	0.856689	0.976363	-5.34408	Olfr633	olfactory receptor 633
TC1500000297.mm.2	-0.032509	4.98131	-0.18417	0.856783	0.976363	-5.3441	Baalc	brain and acute leukemia, cytoplasmic
TC0700000834.mm.2	0.0215996	7.22792	0.184163	0.856789	0.976363	-5.3441	Pth2	parathyroid hormone 2
TC1100003394.mm.2	-0.0225913	8.52508	-0.184154	0.856796	0.976363	-5.3441	Mmp28	matrix metallopeptidase 28 (epilysin)
TC0500003704.mm.2	0.0225604	4.10211	0.184079	0.856853	0.976363	-5.34411	Vmn2r18	vomeronasal 2, receptor 18
TC1000002008.mm.2	-0.0166343	11.1599	-0.184041	0.856882	0.976363	-5.34412	Marcks	myristoylated alanine rich protein kinase C substrate
TC1200000681.mm.2	-0.0277696	5.05674	-0.183997	0.856917	0.976363	-5.34412	Gm10451	predicted gene 10451
TC1000000843.mm.2	-0.0283389	8.52158	-0.183987	0.856924	0.976363	-5.34412	Cirbp	cold inducible RNA binding protein
TC1400002427.mm.2	0.0133434	8.41787	0.183746	0.857109	0.976515	-5.34416	Cog3	component of oligomeric golgi complex 3
TC1000000579.mm.2	-0.0167087	5.1591	-0.183517	0.857285	0.976598	-5.3442	Neurog3	neurogenin 3
TC1800000884.mm.2	0.0227552	7.85926	0.183451	0.857336	0.976598	-5.34421	Zadh2	zinc binding alcohol dehydrogenase, domain containing 2
TC0400003425.mm.2	0.0272064	7.91846	0.183054	0.857641	0.97673	-5.34427	Ppcs	phosphopantothenoylcysteine synthetase
TC1700000346.mm.2	0.0173032	6.63813	0.182988	0.857691	0.97673	-5.34428	Nthl1	nth (endonuclease III)-like 1 (E.coli)
TC1800001340.mm.2	0.0136153	8.37536	0.182955	0.857717	0.97673	-5.34428	Cep120	centrosomal protein 120
TC1900000471.mm.2	-0.0116014	11.5613	-0.18295	0.85772	0.97673	-5.34428	Pten	phosphatase and tensin homolog
TC1600000022.mm.2	0.0262595	4.42239	0.182898	0.857761	0.97673	-5.34429	Dnase1	deoxyribonuclease I
TC1900001360.mm.2	0.0241926	4.50505	0.182702	0.857912	0.976758	-5.34432	Dkk1	dickkopf WNT signaling pathway inhibitor 1
TC0700001490.mm.2	0.019065	4.74367	0.182662	0.857942	0.976758	-5.34433	Olfr598	olfactory receptor 598
TC0500000663.mm.2	0.0383829	4.73405	0.182428	0.858122	0.976758	-5.34436	Gabrb1	gamma-aminobutyric acid (GABA) A receptor, subunit beta 1
TC0X00000703.mm.2	0.018534	9.44627	0.182382	0.858157	0.976758	-5.34437	Emd	emerin
TC0400003506.mm.2	0.017363	7.78134	0.182359	0.858175	0.976758	-5.34437	Utp11	UTP11 small subunit processome component
TC1100000426.mm.2	0.0137399	9.50107	0.182252	0.858257	0.976758	-5.34439	Slu7	SLU7 splicing factor homolog (S. cerevisiae)
TC0500003414.mm.2	0.0212188	7.40149	0.182243	0.858264	0.976758	-5.34439	Lrwd1	leucine-rich repeats and WD repeat domain containing 1
TC1100000442.mm.2	-0.0129822	11.5452	-0.182173	0.858318	0.976758	-5.3444	Ebf1	early B cell factor 1
TC1000002341.mm.2	0.0374041	4.43272	0.182147	0.858338	0.976758	-5.34441	Cdk1	cyclin-dependent kinase 1
TC0400004086.mm.2	0.0204971	7.22516	0.182129	0.858352	0.976758	-5.34441	Phf13	PHD finger protein 13
TC1000002870.mm.2	0.0137219	8.36662	0.182012	0.858441	0.976767	-5.34443	Zdhhc17	zinc finger, DHHC domain containing 17
TC1500001793.mm.2	0.0177818	6.0289	0.181922	0.858511	0.976767	-5.34444	Zfp251	zinc finger protein 251
TC1500001868.mm.2	0.0234225	8.24882	0.181916	0.858516	0.976767	-5.34444	Pla2g6	phospholipase A2, group VI
TC0900001474.mm.2	-0.0151358	5.47541	-0.181849	0.858567	0.976767	-5.34445	Prss50	protease, serine 50
TC0300001041.mm.2	-0.0150179	8.15006	-0.181699	0.858682	0.976767	-5.34448	Nras	neuroblastoma ras oncogene
TC1100001908.mm.2	-0.0265224	6.94244	-0.181684	0.858693	0.976767	-5.34448	Llgl2	LLGL2 scribble cell polarity complex component
TC0100003830.mm.2	0.0288672	6.22052	0.181617	0.858745	0.976767	-5.34449	Sertad4	SERTA domain containing 4
TC0800001256.mm.2	0.0129706	7.6112	0.18153	0.858812	0.976767	-5.3445	Tango6	transport and golgi organization 6
TC1800001251.mm.2	0.0292243	5.52675	0.181471	0.858858	0.976767	-5.34451	Prelid2	PRELI domain containing 2
TC0700004280.mm.2	-0.0199595	7.09026	-0.181447	0.858876	0.976767	-5.34451	Sh2b1	SH2B adaptor protein 1
TC1100000324.mm.2	-0.0152108	9.65633	-0.181242	0.859033	0.97687	-5.34455	Cpeb4	cytoplasmic polyadenylation element binding protein 4
TC1100002114.mm.2	0.015124	8.79834	0.181079	0.859158	0.97687	-5.34457	Mtmr3	myotubularin related protein 3
TC0700001939.mm.2	0.0359422	8.08557	0.18107	0.859166	0.97687	-5.34457	Lhpp	phospholysine phosphohistidine inorganic pyrophosphate phosphatase
TC0700000484.mm.2	-0.0206073	5.72771	-0.181053	0.859179	0.97687	-5.34457	Fcgbp	Fc fragment of IgG binding protein
TC0400003234.mm.2	-0.0175533	10.0619	-0.180925	0.859277	0.97687	-5.34459	Scp2	sterol carrier protein 2, liver
TC0700001135.mm.2	0.0127098	5.58691	0.180689	0.859458	0.97687	-5.34463	Mesp2	mesoderm posterior 2
TC0300000929.mm.2	0.0180589	5.47114	0.180627	0.859506	0.97687	-5.34464	H2ac21	H2A clustered histone 21
TC0200000392.mm.2	0.0164745	6.91133	0.180582	0.859541	0.97687	-5.34465	Dph7	diphthamine biosynethesis 7
TC0700001273.mm.2	0.0254845	5.46835	0.180508	0.859597	0.97687	-5.34466	E230029C05Rik	RIKEN cDNA E230029C05 gene
TC0700003028.mm.2	0.0224935	11.9171	0.180426	0.859661	0.97687	-5.34467	Emp3	epithelial membrane protein 3
TC0200002678.mm.2	-0.018082	7.87898	-0.180408	0.859674	0.97687	-5.34467	Rbm38	RNA binding motif protein 38
TC0200005252.mm.2	-0.0128686	4.88931	-0.18032	0.859742	0.97687	-5.34469	Cyp24a1	cytochrome P450, family 24, subfamily a, polypeptide 1
TC0200004454.mm.2	-0.0239007	8.89352	-0.180284	0.85977	0.97687	-5.34469	Ehd4	EH-domain containing 4
TC1200001058.mm.2	-0.0125272	5.5979	-0.180204	0.859831	0.97687	-5.3447	Tcl1b4	T cell leukemia/lymphoma 1B, 4
TC0400001714.mm.2	-0.013354	9.04625	-0.180191	0.859841	0.97687	-5.34471	Ece1	endothelin converting enzyme 1
TC1300002062.mm.2	-0.0160034	7.1987	-0.180004	0.859985	0.97691	-5.34473	Dok3	docking protein 3
TC0600001967.mm.2	-0.0192022	5.04077	-0.179998	0.85999	0.97691	-5.34473	Pax4	paired box 4
TC0500002311.mm.2	0.0125112	7.90507	0.179944	0.860031	0.97691	-5.34474	Gm7854	predicted gene 7854
TC1800001636.mm.2	-0.0143381	6.57866	-0.179698	0.860221	0.977008	-5.34478	Siglec15	sialic acid binding Ig-like lectin 15
TC0X00000832.mm.2	-0.0300282	9.39736	-0.179592	0.860302	0.977042	-5.3448	Tab3	TGF-beta activated kinase 1/MAP3K7 binding protein 3
TC1300000857.mm.2	-0.0128327	8.21258	-0.179322	0.86051	0.977219	-5.34484	Med10	mediator complex subunit 10
TSUnmapped00000032.mm.2	-0.0129462	8.20118	-0.179193	0.860608	0.977241	-5.34486	LOC547349	MHC class I family member
TC0700002766.mm.2	0.0131365	11.0394	0.1791	0.86068	0.977241	-5.34487	Psenen	presenilin enhancer gamma secretase subunit
TC0X00000305.mm.2	0.0165157	4.5968	0.179096	0.860683	0.977241	-5.34487	Btbd35f8	BTB domain containing 35, family member 8
TC1900001029.mm.2	0.0244928	7.64516	0.178898	0.860836	0.977356	-5.3449	Nudt22	nudix (nucleoside diphosphate linked moiety X)-type motif 22
TC0100003783.mm.2	-0.021297	5.34782	-0.178478	0.861159	0.977531	-5.34496	Cenpf	centromere protein F
TC0500001221.mm.2	-0.0326134	8.24729	-0.178422	0.861201	0.977531	-5.34497	Acacb	acetyl-Coenzyme A carboxylase beta
TC0300000951.mm.2	0.0313229	4.72072	0.178283	0.861309	0.977531	-5.34499	Ankrd34a	ankyrin repeat domain 34A
TC1300001087.mm.2	0.0191573	6.59821	0.178279	0.861312	0.977531	-5.34499	Poc5	POC5 centriolar protein
TC1000000230.mm.2	0.0239919	4.34404	0.178157	0.861405	0.977531	-5.34501	Gm9767	predicted gene 9767
TC0600000871.mm.2	-0.0236082	4.94954	-0.178087	0.861459	0.977531	-5.34502	Lrrtm1	leucine rich repeat transmembrane neuronal 1
TC0400004070.mm.2	-0.0184918	9.26804	-0.178065	0.861476	0.977531	-5.34503	Park7	Parkinson disease (autosomal recessive, early onset) 7
TC0800002950.mm.2	-0.0314344	7.97439	-0.177984	0.861538	0.977531	-5.34504	Ldhd	lactate dehydrogenase D
TC0400003448.mm.2	-0.0108051	8.36715	-0.177971	0.861549	0.977531	-5.34504	Smap2	small ArfGAP 2
TC0600002718.mm.2	0.0129195	8.62519	0.17796	0.861557	0.977531	-5.34504	Iqsec1	IQ motif and Sec7 domain 1
TC0200002760.mm.2	0.0221771	4.71155	0.177804	0.861677	0.977609	-5.34506	Cdh26	cadherin-like 26
TC0600001203.mm.2	-0.045234	9.46555	-0.177658	0.861789	0.977677	-5.34509	Bhlhe40	basic helix-loop-helix family, member e40
TC0500001698.mm.2	0.0174763	5.50644	0.17748	0.861926	0.977724	-5.34511	Amz1	archaelysin family metallopeptidase 1
TC0400001924.mm.2	0.0154282	7.59384	0.177452	0.861947	0.977724	-5.34512	Mthfr	methylenetetrahydrofolate reductase
TC1100003315.mm.2	0.0134187	8.42939	0.177199	0.862143	0.977724	-5.34516	Ksr1	kinase suppressor of ras 1
TC0200001724.mm.2	-0.0118319	8.56233	-0.177123	0.862201	0.977724	-5.34517	Fam98b	family with sequence similarity 98, member B
TC0200001056.mm.2	0.0325817	4.75443	0.177109	0.862212	0.977724	-5.34517	Cdca7	cell division cycle associated 7
TC1700000639.mm.2	-0.0137376	10.7644	-0.177081	0.862233	0.977724	-5.34517	Agpat1	1-acylglycerol-3-phosphate O-acyltransferase 1 (lysophosphatidic acid acyltransferase, alpha)
TC0700000028.mm.2	-0.0222137	5.60374	-0.177046	0.86226	0.977724	-5.34518	Lilra5	leukocyte immunoglobulin-like receptor, subfamily A (with TM domain), member 5
TC0800001094.mm.2	0.0333043	10.5625	0.176992	0.862302	0.977724	-5.34519	Mt2	metallothionein 2
TC0300001446.mm.2	0.021162	8.8996	0.176939	0.862342	0.977724	-5.34519	Gbp3	guanylate binding protein 3
TC0700003881.mm.2	-0.0389271	4.27339	-0.176922	0.862356	0.977724	-5.3452	Usp17ld	ubiquitin specific peptidase 17-like D
TC0900000457.mm.2	-0.0169836	9.38521	-0.176867	0.862397	0.977724	-5.3452	Clmp	CXADR-like membrane protein
TC1500001335.mm.2	0.0217381	6.82763	0.176721	0.86251	0.97774	-5.34523	1700084J12Rik	ribosomal protein L7-like 1 pseudogene
TC0800001599.mm.2	-0.0160247	11.3014	-0.176666	0.862553	0.97774	-5.34523	Itgb1	integrin beta 1 (fibronectin receptor beta)
TC1600000305.mm.2	-0.0362075	4.45681	-0.176648	0.862566	0.97774	-5.34524	Map3k13	mitogen-activated protein kinase kinase kinase 13
TC1900001187.mm.2	0.024669	4.46035	0.176527	0.862659	0.977754	-5.34526	Olfr1497	olfactory receptor 1497
TC0500003591.mm.2	-0.0133452	10.9333	-0.176498	0.862682	0.977754	-5.34526	Atp5j2	ATP synthase, H+ transporting, mitochondrial F0 complex, subunit F2
TC1800001417.mm.2	0.0185085	8.41575	0.176237	0.862883	0.977923	-5.3453	Ppargc1b	peroxisome proliferative activated receptor, gamma, coactivator 1 beta
TC0100001226.mm.2	0.0270211	4.35084	0.176141	0.862956	0.977948	-5.34531	Mgat4f	MGAT4 family, member F
TC0300001643.mm.2	0.0111459	7.70375	0.175947	0.863106	0.977963	-5.34534	Impa1	inositol (myo)-1(or 4)-monophosphatase 1
TC1100001097.mm.2	-0.0251775	7.3157	-0.175876	0.86316	0.977963	-5.34535	Mrm3	mitochondrial rRNA methyltransferase 3
TC0900001606.mm.2	-0.0265044	4.30467	-0.175861	0.863172	0.977963	-5.34535	5830454E08Rik	RIKEN cDNA 5830454E08 gene
TC0600000470.mm.2	-0.0183067	4.30338	-0.175758	0.863251	0.977963	-5.34537	Olfr449	olfactory receptor 449
TC0400001327.mm.2	-0.0216562	6.39826	-0.175726	0.863275	0.977963	-5.34537	Svbp	small vasohibin binding protein
TC0300002860.mm.2	0.0179052	8.41955	0.175722	0.863279	0.977963	-5.34537	Fnbp1l	formin binding protein 1-like
TC0300002860.mm.2	0.0179052	8.41955	0.175722	0.863279	0.977963	-5.34537	Mir7657	microRNA 7657
TC0500001370.mm.2	0.0129727	10.7269	0.175421	0.86351	0.978167	-5.34542	Atxn2	ataxin 2
TC0500000248.mm.2	0.108629	5.7063	0.175188	0.86369	0.978251	-5.34545	Dpp6	dipeptidylpeptidase 6
TC0700002846.mm.2	-0.0140188	7.91558	-0.175123	0.86374	0.978251	-5.34546	Lrp3	low density lipoprotein receptor-related protein 3
TC0800002437.mm.2	0.0174503	6.01468	0.174793	0.863993	0.97848	-5.34551	Unc13a	unc-13 homolog A
TC1100002052.mm.2	-0.0202328	5.77604	-0.174725	0.864046	0.978482	-5.34552	Slc16a3	solute carrier family 16 (monocarboxylic acid transporters), member 3
TC0100003240.mm.2	-0.0507762	8.47309	-0.174609	0.864135	0.978524	-5.34554	Prg4	proteoglycan 4 (megakaryocyte stimulating factor, articular superficial zone protein)
TC0800001928.mm.2	-0.0107441	8.2408	-0.174482	0.864233	0.978576	-5.34556	Hook3	hook microtubule tethering protein 3
TC0700001879.mm.2	0.039168	9.38319	0.174132	0.864502	0.978823	-5.34561	Tgfb1i1	transforming growth factor beta 1 induced transcript 1
TC1900001404.mm.2	-0.0169304	5.14485	-0.173935	0.864654	0.978839	-5.34564	Rnls	renalase, FAD-dependent amine oxidase
TC1700001113.mm.2	0.0233836	6.91478	0.173914	0.86467	0.978839	-5.34564	Dlgap1	DLG associated protein 1
TC0100001721.mm.2	-0.0171125	5.46478	-0.17386	0.864712	0.978839	-5.34565	Lefty2	left-right determination factor 2
TC0400004083.mm.2	0.0156018	6.93716	0.173789	0.864766	0.978839	-5.34566	Thap3	THAP domain containing, apoptosis associated protein 3
TC0600001538.mm.2	0.0176146	4.09071	0.173533	0.864964	0.978889	-5.3457	Klrd1	killer cell lectin-like receptor, subfamily D, member 1
TC0200002381.mm.2	0.0126969	10.6412	0.173527	0.864968	0.978889	-5.3457	Ergic3	ERGIC and golgi 3
TC1800001743.mm.2	0.0199573	5.38246	0.173518	0.864975	0.978889	-5.3457	Gm5820	predicted gene 5820
TC1100003986.mm.2	0.0250705	4.87559	0.173453	0.865025	0.978889	-5.34571	Rgs9	regulator of G-protein signaling 9
TC0700000149.mm.2	-0.0149073	6.94852	-0.173383	0.865079	0.978891	-5.34572	Zfp128	zinc finger protein 128
TC0500000614.mm.2	-0.0115241	10.0635	-0.173133	0.865272	0.979016	-5.34575	Ube2k	ubiquitin-conjugating enzyme E2K
TC1400000096.mm.2	-0.0138184	9.0195	-0.172973	0.865394	0.979016	-5.34578	Ptprg	protein tyrosine phosphatase, receptor type, G
TC0100003689.mm.2	0.0144238	4.27011	0.172768	0.865552	0.979016	-5.34581	Ccdc121	coiled-coil domain containing 121
TC0500002886.mm.2	0.021584	4.46257	0.172766	0.865554	0.979016	-5.34581	Gm17660	predicted gene, 17660
TC0100000659.mm.2	-0.0151993	9.11599	-0.172752	0.865565	0.979016	-5.34581	Gmppa	GDP-mannose pyrophosphorylase A
TC0900000435.mm.2	0.0195112	3.99013	0.172739	0.865575	0.979016	-5.34581	Olfr150	olfactory receptor 150
TC1600000138.mm.2	-0.016873	7.12725	-0.172726	0.865584	0.979016	-5.34581	Snx29	sorting nexin 29
TC1300002605.mm.2	-0.019221	5.77382	-0.172703	0.865602	0.979016	-5.34582	Shisal2b	shisa like 2B
TC1200000427.mm.2	0.0167871	9.34163	0.172443	0.865802	0.979184	-5.34586	Arhgap5	Rho GTPase activating protein 5
TC0600001459.mm.2	-0.0116879	10.5391	-0.172253	0.865948	0.979243	-5.34588	Tnfrsf1a	tumor necrosis factor receptor superfamily, member 1a
TC1400002182.mm.2	0.0250606	6.2364	0.172242	0.865958	0.979243	-5.34588	Sgcg	sarcoglycan, gamma (dystrophin-associated glycoprotein)
TC1400001500.mm.2	0.013277	11.5488	0.172165	0.866017	0.979252	-5.3459	Rpl15	ribosomal protein L15
TC1100000930.mm.2	0.0122102	6.89499	0.172023	0.866126	0.979289	-5.34592	Ybx2	Y box protein 2
TC1900001766.mm.2	-0.0138084	8.76162	-0.171895	0.866225	0.979289	-5.34593	Zfpl1	zinc finger like protein 1
TC1200002076.mm.2	0.0181566	5.95817	0.171892	0.866227	0.979289	-5.34594	Fam161b	family with sequence similarity 161, member B
TC1700001143.mm.2	0.0282357	7.20897	0.171853	0.866257	0.979289	-5.34594	Clip4	CAP-GLY domain containing linker protein family, member 4
TC1600001540.mm.2	0.0123897	7.53707	0.17177	0.866321	0.979304	-5.34595	E130310I04Rik	RIKEN cDNA E130310I04 gene
TC0500002078.mm.2	0.0161505	9.84987	0.171215	0.866748	0.979728	-5.34603	Fastk	Fas-activated serine/threonine kinase
TC0700001861.mm.2	-0.0131431	6.88719	-0.171118	0.866823	0.979755	-5.34605	Fbxl19	F-box and leucine-rich repeat protein 19
TC1300000624.mm.2	-0.0288383	6.27794	-0.170815	0.867056	0.979916	-5.34609	Hrh2	histamine receptor H2
TC1700002063.mm.2	0.0262521	4.53379	0.170749	0.867107	0.979916	-5.3461	Olfr99	olfactory receptor 99
TC0300002403.mm.2	0.0139869	8.29546	0.170454	0.867334	0.979916	-5.34614	Lce1a2	late cornified envelope 1A2
TC1400000846.mm.2	-0.0190375	4.33311	-0.170454	0.867334	0.979916	-5.34614	Amer2	APC membrane recruitment 2
TC0900002917.mm.2	0.0167688	4.24582	0.170404	0.867373	0.979916	-5.34615	Faiml	Fas apoptotic inhibitory molecule like
TC1400001665.mm.2	0.0255154	7.97628	0.170347	0.867417	0.979916	-5.34616	Gnl3	guanine nucleotide binding protein-like 3 (nucleolar)
TC1400001665.mm.2	0.0255154	7.97628	0.170347	0.867417	0.979916	-5.34616	Snord19	small nucleolar RNA, C/D box 19
TC0700000782.mm.2	0.0192899	4.14923	0.170161	0.86756	0.979916	-5.34618	Klk1b7-ps	kallikrein 1-related peptidase b7, pseudogene
TC1900001769.mm.2	0.0135696	9.11541	0.170095	0.867611	0.979916	-5.34619	Tmem179b	transmembrane protein 179B
TC1900000011.mm.2	-0.0151806	5.05402	-0.170086	0.867618	0.979916	-5.3462	Tesmin	testis expressed metallothionein like
TC0700001160.mm.2	0.0130112	8.34898	0.170065	0.867634	0.979916	-5.3462	Zscan2	zinc finger and SCAN domain containing 2
TC0200002844.mm.2	-0.0245753	6.86259	-0.169894	0.867766	0.979916	-5.34622	Rpp38	ribonuclease P/MRP 38 subunit
TC1400002608.mm.2	0.0313454	6.27433	0.169859	0.867793	0.979916	-5.34623	Klf12	Kruppel-like factor 12
TC0900001240.mm.2	0.0168727	4.46021	0.169827	0.867818	0.979916	-5.34623	7420426K07Rik	RIKEN cDNA 7420426K07 gene
TC0400002532.mm.2	0.0206883	6.67533	0.169807	0.867833	0.979916	-5.34623	Msmp	microseminoprotein, prostate associated
TC0200004026.mm.2	0.019247	4.67612	0.169726	0.867895	0.979916	-5.34625	Olfr1198	olfactory receptor 1198
TC0400001694.mm.2	0.0199444	5.62235	0.169627	0.867971	0.979916	-5.34626	Tex46	testis expressed 46
TC0100000910.mm.2	0.0180832	4.99325	0.169508	0.868063	0.979916	-5.34628	Olfr1411	olfactory receptor 1411
TC0500000395.mm.2	-0.0139378	5.85004	-0.169458	0.868101	0.979916	-5.34628	Hmx1	H6 homeobox 1
TC0300003081.mm.2	-0.0227763	4.03105	-0.169418	0.868132	0.979916	-5.34629	Clca4c-ps	chloride channel accessory 4C, pseudogene
TC1400001293.mm.2	0.0194623	6.21228	0.169366	0.868172	0.979916	-5.3463	Hs6st3	heparan sulfate 6-O-sulfotransferase 3
TC0200002477.mm.2	0.0115661	8.40983	0.169273	0.868244	0.979916	-5.34631	Ift52	intraflagellar transport 52
TC0400000644.mm.2	0.0293741	4.50684	0.169265	0.86825	0.979916	-5.34631	Musk	muscle, skeletal, receptor tyrosine kinase
TC1500000666.mm.2	-0.0216649	7.53263	-0.169256	0.868257	0.979916	-5.34631	Micall1	microtubule associated monooxygenase, calponin and LIM domain containing -like 1
TC0200000510.mm.2	0.0181868	7.68633	0.169237	0.868272	0.979916	-5.34632	Coq4	coenzyme Q4
TC1300002597.mm.2	0.0121918	8.19875	0.169083	0.86839	0.979916	-5.34634	Ppwd1	peptidylprolyl isomerase domain and WD repeat containing 1
TC1000000572.mm.2	0.0106204	10.8623	0.169016	0.868442	0.979916	-5.34635	Sar1a	secretion associated Ras related GTPase 1A
TC0700002063.mm.2	-0.0213501	4.71758	-0.168997	0.868457	0.979916	-5.34635	Muc5b	mucin 5, subtype B, tracheobronchial
TC0700003724.mm.2	-0.0204528	5.65616	-0.168959	0.868485	0.979916	-5.34636	Ccdc83	coiled-coil domain containing 83
TC0500003738.mm.2	0.0210503	9.17659	0.16892	0.868516	0.979916	-5.34636	Pcolce	procollagen C-endopeptidase enhancer protein
TC0800003186.mm.2	-0.0253781	5.97145	-0.16866	0.868716	0.979979	-5.3464	Pcnx2	pecanex homolog 2
TC0700002180.mm.2	0.00983322	8.52134	0.168648	0.868726	0.979979	-5.3464	Zfp579	zinc finger protein 579
TC0500000855.mm.2	0.0149669	5.86469	0.168527	0.868819	0.979979	-5.34642	Epgn	epithelial mitogen
TC1700002778.mm.2	0.0102291	10.3534	0.168521	0.868824	0.979979	-5.34642	Tapbp	TAP binding protein
TC0800000929.mm.2	-0.0213215	8.00872	-0.168471	0.868862	0.979979	-5.34643	Dnajb1	DnaJ heat shock protein family (Hsp40) member B1
TC0400001446.mm.2	0.0197608	11.6201	0.168444	0.868882	0.979979	-5.34643	Mir692-3	microRNA 692-3
TC0400001446.mm.2	0.0197608	11.6201	0.168444	0.868882	0.979979	-5.34643	Mir692-2	microRNA 692-2
TC0700000546.mm.2	0.0176501	7.51726	0.168356	0.86895	0.979998	-5.34644	Zfp260	zinc finger protein 260
TC0600001810.mm.2	0.0307303	9.47883	0.168286	0.869004	0.980001	-5.34645	Pdk4	pyruvate dehydrogenase kinase, isoenzyme 4
TC0200005349.mm.2	-0.011607	11.1785	-0.168088	0.869157	0.980021	-5.34648	Gm14308	predicted gene 14308
TC0200005349.mm.2	-0.011607	11.1785	-0.168088	0.869157	0.980021	-5.34648	Gm14430	predicted gene 14430
TC0200005349.mm.2	-0.011607	11.1785	-0.168088	0.869157	0.980021	-5.34648	Gm14434	predicted gene 14434
TC0200005349.mm.2	-0.011607	11.1785	-0.168088	0.869157	0.980021	-5.34648	Gm4724	predicted gene 4724
TC1300001366.mm.2	-0.0212632	5.08031	-0.168067	0.869173	0.980021	-5.34648	BC147527	cDNA sequence BC147527
TC0400003695.mm.2	0.0164196	8.14083	0.168052	0.869185	0.980021	-5.34648	Tmem222	transmembrane protein 222
TC0400001034.mm.2	0.0252565	5.83607	0.167934	0.869276	0.980021	-5.3465	Ak4	adenylate kinase 4
TC0200002363.mm.2	-0.0207239	8.9115	-0.167927	0.869281	0.980021	-5.3465	Map1lc3a	microtubule-associated protein 1 light chain 3 alpha
TC0400002787.mm.2	0.011374	9.06667	0.167715	0.869444	0.980078	-5.34653	Cdc26	cell division cycle 26
TC1700001991.mm.2	0.0112788	7.15582	0.167691	0.869463	0.980078	-5.34654	Prr3	proline-rich polypeptide 3
TC1000003112.mm.2	-0.0123964	8.10878	-0.16766	0.869487	0.980078	-5.34654	Mars1	methionine-tRNA synthetase 1
TC1300002453.mm.2	-0.0210916	6.03505	-0.167544	0.869576	0.980118	-5.34656	Pde8b	phosphodiesterase 8B
TC0600000392.mm.2	-0.0139733	5.70632	-0.167359	0.869718	0.980118	-5.34658	Rab19	RAB19, member RAS oncogene family
TC0500003188.mm.2	0.0106393	7.06881	0.167333	0.869739	0.980118	-5.34659	Erp29	endoplasmic reticulum protein 29
TC0800001927.mm.2	0.0114646	8.50878	0.167308	0.869758	0.980118	-5.34659	Fnta	farnesyltransferase, CAAX box, alpha
TC0200003157.mm.2	-0.0186939	6.81319	-0.167278	0.869781	0.980118	-5.34659	Traf2	TNF receptor-associated factor 2
TC1100003674.mm.2	0.0207557	6.19857	0.167098	0.86992	0.980135	-5.34662	Pgap3	post-GPI attachment to proteins 3
TC0300001292.mm.2	-0.0248224	6.75023	-0.167066	0.869944	0.980135	-5.34662	Tifa	TRAF-interacting protein with forkhead-associated domain
TC1700000337.mm.2	0.0192018	8.89116	0.166904	0.87007	0.980211	-5.34665	Eci1	enoyl-Coenzyme A delta isomerase 1
TC1100002574.mm.2	-0.0146021	7.64174	-0.166728	0.870205	0.980218	-5.34667	Ttc1	tetratricopeptide repeat domain 1
TC0900001665.mm.2	-0.0174915	8.30571	-0.166723	0.870209	0.980218	-5.34667	Limd1	LIM domains containing 1
TC0100003528.mm.2	0.0139702	9.55492	0.166667	0.870252	0.980218	-5.34668	Sdhc	succinate dehydrogenase complex, subunit C, integral membrane protein
TC1900000849.mm.2	-0.0196352	5.0083	-0.166627	0.870283	0.980218	-5.34669	Kcnk18	potassium channel, subfamily K, member 18
TC0100001987.mm.2	-0.0161154	5.78536	-0.166351	0.870496	0.980304	-5.34672	Msc	musculin
TC0500003190.mm.2	-0.0151444	5.68275	-0.166336	0.870507	0.980304	-5.34673	Adam1b	a disintegrin and metallopeptidase domain 1b
TC0200003424.mm.2	-0.015424	7.54885	-0.166327	0.870514	0.980304	-5.34673	Nr6a1	nuclear receptor subfamily 6, group A, member 1
TC0100001465.mm.2	0.0226722	3.91623	0.165949	0.870805	0.980545	-5.34678	Cenpl	centromere protein L
TC0900002310.mm.2	0.0168274	4.36655	0.165915	0.870831	0.980545	-5.34678	Rab39	RAB39, member RAS oncogene family
TC1700001716.mm.2	0.0211177	8.35774	0.165493	0.871157	0.980853	-5.34684	Uqcc2	ubiquinol-cytochrome c reductase complex assembly factor 2
TC0400002389.mm.2	-0.0140905	6.98832	-0.165297	0.871308	0.980872	-5.34687	Cfap206	cilia and flagella associated protein 206
TC0400002104.mm.2	0.0202176	7.21953	0.165202	0.871381	0.980872	-5.34688	Tnfrsf18	tumor necrosis factor receptor superfamily, member 18
TC0500001730.mm.2	0.01655	5.26992	0.165164	0.871411	0.980872	-5.34689	Grid2ip	glutamate receptor, ionotropic, delta 2 (Grid2) interacting protein 1
TC1300000677.mm.2	-0.0129552	5.90827	-0.16516	0.871414	0.980872	-5.34689	Catsper3	cation channel, sperm associated 3
TC0500003404.mm.2	-0.0211362	8.96061	-0.165136	0.871432	0.980872	-5.34689	Tmem120a	transmembrane protein 120A
TC0100003449.mm.2	-0.0189772	7.50516	-0.165043	0.871504	0.980879	-5.34691	Mpzl1	myelin protein zero-like 1
TC0700002683.mm.2	0.0143307	8.30339	0.164933	0.871589	0.980879	-5.34692	Zfp780b	zinc finger protein 780B
TC0200001751.mm.2	-0.0115869	7.73814	-0.164919	0.871599	0.980879	-5.34692	Chst14	carbohydrate sulfotransferase 14
TC1200002246.mm.2	-0.0120113	8.60116	-0.164748	0.871732	0.980879	-5.34695	Atxn3	ataxin 3
TC0100002229.mm.2	-0.0130117	5.70082	-0.164639	0.871816	0.980879	-5.34696	Chst10	carbohydrate sulfotransferase 10
TC0200003860.mm.2	0.0209238	5.06195	0.164625	0.871826	0.980879	-5.34696	Zswim2	zinc finger SWIM-type containing 2
TC1500000735.mm.2	0.0172928	6.69582	0.1646	0.871846	0.980879	-5.34697	Ndufb11b	NADH:ubiquinone oxidoreductase subunit B11B
TC1500001370.mm.2	0.0189667	8.43673	0.164591	0.871852	0.980879	-5.34697	Rnf19a	ring finger protein 19A
TC1500001370.mm.2	0.0189667	8.43673	0.164591	0.871852	0.980879	-5.34697	Mir8097	microRNA 8097
TC0300000555.mm.2	-0.00980031	9.52363	-0.164513	0.871913	0.980889	-5.34698	Mfsd1	major facilitator superfamily domain containing 1
TC0900000888.mm.2	0.0138631	9.76966	0.164408	0.871993	0.980921	-5.34699	Vps13c	vacuolar protein sorting 13C
TC0200002273.mm.2	0.0227653	6.37419	0.164342	0.872044	0.980921	-5.347	Scrt2	scratch family zinc finger 2
TC1400002625.mm.2	0.0114073	8.56408	0.164214	0.872143	0.980974	-5.34702	Commd6	COMM domain containing 6
TC0300002313.mm.2	0.0201127	8.6764	0.164081	0.872246	0.980989	-5.34704	Lmna	lamin A
TC0X00002307.mm.2	0.0144566	8.68677	0.164002	0.872306	0.980989	-5.34705	Atp11c	ATPase, class VI, type 11C
TC0700002849.mm.2	-0.00979012	8.28473	-0.163995	0.872312	0.980989	-5.34705	Gpatch1	G patch domain containing 1
TC0400001266.mm.2	-0.0188869	6.07952	-0.163695	0.872543	0.981063	-5.34709	Mutyh	mutY DNA glycosylase
TC0100001382.mm.2	-0.0180309	8.61571	-0.163692	0.872546	0.981063	-5.34709	Rnasel	ribonuclease L (2', 5'-oligoisoadenylate synthetase-dependent)
TC0800000732.mm.2	-0.0120399	8.42653	-0.163661	0.872569	0.981063	-5.3471	Sugp1	SURP and G patch domain containing 1
TC1900001071.mm.2	0.0120235	9.12255	0.163641	0.872585	0.981063	-5.3471	Ttc9c	tetratricopeptide repeat domain 9C
TC1500002310.mm.2	-0.0205999	6.64706	-0.163448	0.872734	0.981157	-5.34713	Smug1	single-strand selective monofunctional uracil DNA glycosylase
TC0900002526.mm.2	-0.0148589	8.93583	-0.163399	0.872772	0.981157	-5.34713	Usp3	ubiquitin specific peptidase 3
TC0700004262.mm.2	0.0201941	5.42783	0.163306	0.872843	0.981179	-5.34715	Gsg1l	GSG1-like
TC0700002430.mm.2	0.0103938	9.84039	0.163098	0.873004	0.981196	-5.34718	Arhgap35	Rho GTPase activating protein 35
TC1100003962.mm.2	-0.0139394	4.69097	-0.163061	0.873033	0.981196	-5.34718	Cacng4	calcium channel, voltage-dependent, gamma subunit 4
TC0700003946.mm.2	0.0244229	6.45991	0.162997	0.873082	0.981196	-5.34719	Trim30d	tripartite motif-containing 30D
TC1600000443.mm.2	0.0144283	8.34225	0.162932	0.873132	0.981196	-5.3472	Pcyt1a	phosphate cytidylyltransferase 1, choline, alpha isoform
TC1900000564.mm.2	-0.018977	4.4193	-0.162884	0.873169	0.981196	-5.3472	Cyp2c66	cytochrome P450, family 2, subfamily c, polypeptide 66
TC0X00002468.mm.2	-0.014039	6.14787	-0.162788	0.873243	0.981205	-5.34722	Gm38425	predicted gene, 38425
TC0X00002468.mm.2	-0.014039	6.14787	-0.162788	0.873243	0.981205	-5.34722	Gab3	growth factor receptor bound protein 2-associated protein 3
TC1900000609.mm.2	0.0173144	7.32938	0.162739	0.87328	0.981205	-5.34722	Pi4k2a	phosphatidylinositol 4-kinase type 2 alpha
TC0100002840.mm.2	-0.0220947	5.01043	-0.162598	0.873389	0.981269	-5.34724	Pdcd1	programmed cell death 1
TC0200003329.mm.2	0.0136961	7.9879	0.162437	0.873514	0.981351	-5.34727	Lmx1b	LIM homeobox transcription factor 1 beta
TC1700000318.mm.2	-0.0195986	5.88961	-0.162346	0.873584	0.981372	-5.34728	Pkmyt1	protein kinase, membrane associated tyrosine/threonine 1
TC0200005514.mm.2	0.0196251	8.02078	0.162052	0.873811	0.981568	-5.34732	Zhx3	zinc fingers and homeoboxes 3
TC0700002856.mm.2	0.0132557	9.90452	0.161926	0.873908	0.98162	-5.34734	Pdcd5	programmed cell death 5
TC1600000479.mm.2	-0.01941	5.39256	-0.16171	0.874074	0.981738	-5.34737	Muc13	mucin 13, epithelial transmembrane
TC1100003774.mm.2	0.0147108	7.11917	0.161654	0.874117	0.981738	-5.34737	Klhl11	kelch-like 11
TC0400002737.mm.2	0.020835	8.80427	0.161454	0.874272	0.981784	-5.3474	Lpar1	lysophosphatidic acid receptor 1
TC1700001686.mm.2	-0.0115167	7.60821	-0.161426	0.874294	0.981784	-5.3474	Rab11fip3	RAB11 family interacting protein 3 (class II)
TC0200001675.mm.2	0.0120545	7.69085	0.1614	0.874313	0.981784	-5.34741	Aven	apoptosis, caspase activation inhibitor
TC1400002017.mm.2	-0.0203591	10.9956	-0.161221	0.874452	0.981882	-5.34743	Ndrg2	N-myc downstream regulated gene 2
TC1500002186.mm.2	0.0290142	6.07702	0.160818	0.874762	0.981964	-5.34749	Fkbp11	FK506 binding protein 11
TC1300000244.mm.2	-0.0130954	8.58749	-0.160776	0.874795	0.981964	-5.34749	H4c8	H4 clustered histone 8
TC0400003537.mm.2	-0.011868	8.07845	-0.160759	0.874808	0.981964	-5.34749	Ago3	argonaute RISC catalytic subunit 3
TC1700000747.mm.2	-0.0227957	5.71758	-0.160749	0.874816	0.981964	-5.3475	Trim10	tripartite motif-containing 10
TC0900001123.mm.2	0.0139545	7.53962	0.160708	0.874847	0.981964	-5.3475	Cyb5r4	cytochrome b5 reductase 4
TC1200001816.mm.2	0.0113168	7.69554	0.16065	0.874892	0.981964	-5.34751	Fbxo33	F-box protein 33
TC0X00001759.mm.2	0.0160961	4.20487	0.160503	0.875006	0.981964	-5.34753	Ezhip	EZH inhibitory protein
TC1100003286.mm.2	-0.0167826	6.14063	-0.160434	0.875059	0.981964	-5.34754	Nek8	NIMA (never in mitosis gene a)-related expressed kinase 8
TC0X00000672.mm.2	-0.0208566	4.23444	-0.160357	0.875119	0.981964	-5.34755	Pnma3	paraneoplastic antigen MA3
TC1400001327.mm.2	0.0101135	9.51868	0.160352	0.875122	0.981964	-5.34755	Tm9sf2	transmembrane 9 superfamily member 2
TC0600001634.mm.2	0.0217993	6.9152	0.160275	0.875181	0.981964	-5.34756	Ptpro	protein tyrosine phosphatase, receptor type, O
TC0500000581.mm.2	0.0181221	4.39016	0.160263	0.875191	0.981964	-5.34756	Dthd1	death domain containing 1
TC0500001464.mm.2	-0.0412965	9.50545	-0.160202	0.875238	0.981964	-5.34757	Aacs	acetoacetyl-CoA synthetase
TC1500000829.mm.2	0.015209	7.25624	0.160097	0.875319	0.981964	-5.34758	Gramd4	GRAM domain containing 4
TC0800003084.mm.2	0.00964434	8.55342	0.159914	0.87546	0.981964	-5.34761	Ankrd11	ankyrin repeat domain 11
TC0600003332.mm.2	0.0115962	8.26326	0.159842	0.875516	0.981964	-5.34762	Wbp11	WW domain binding protein 11
TC1600002055.mm.2	0.0139509	7.05419	0.159833	0.875522	0.981964	-5.34762	Mis18a	MIS18 kinetochore protein A
TC0200005485.mm.2	-0.0146652	8.881	-0.159728	0.875604	0.981964	-5.34763	Sys1	SYS1 Golgi-localized integral membrane protein homolog (S. cerevisiae)
TC1000002257.mm.2	-0.0181843	6.07964	-0.159726	0.875605	0.981964	-5.34763	Hkdc1	hexokinase domain containing 1
TC1700002556.mm.2	0.012273	8.27433	0.159713	0.875616	0.981964	-5.34764	Heatr5b	HEAT repeat containing 5B
TC0600003311.mm.2	-0.0152602	7.02174	-0.159653	0.875661	0.981964	-5.34764	Gpr19	G protein-coupled receptor 19
TC0500000213.mm.2	-0.019339	8.05423	-0.159649	0.875664	0.981964	-5.34764	Abcb8	ATP-binding cassette, sub-family B (MDR/TAP), member 8
TC1700002151.mm.2	-0.0120596	11.3168	-0.159518	0.875766	0.981992	-5.34766	Hsp90ab1	heat shock protein 90 alpha (cytosolic), class B member 1
TC1000000165.mm.2	-0.0124194	8.25727	-0.159482	0.875793	0.981992	-5.34767	Hbs1l	Hbs1-like (S. cerevisiae)
TC0900001828.mm.2	-0.0144466	4.40951	-0.159403	0.875855	0.982003	-5.34768	Olfr867	olfactory receptor 867
TC1000001593.mm.2	-0.023209	4.91725	-0.15917	0.876034	0.982072	-5.34771	Timeless	timeless circadian clock 1
TC1100004151.mm.2	0.0109292	4.81427	0.159162	0.876041	0.982072	-5.34771	Dnah17	dynein, axonemal, heavy chain 17
TC0500003638.mm.2	0.0121411	10.1914	0.159052	0.876126	0.982072	-5.34772	Ubl3	ubiquitin-like 3
TC1900000212.mm.2	-0.0190703	8.99674	-0.159013	0.876156	0.982072	-5.34773	Prpf19	pre-mRNA processing factor 19
TC1600000750.mm.2	0.0140358	8.67203	0.158987	0.876175	0.982072	-5.34773	Tomm70a	translocase of outer mitochondrial membrane 70A
TC0800002428.mm.2	-0.016752	5.98296	-0.158617	0.876461	0.982152	-5.34778	Ano8	anoctamin 8
TC0800000936.mm.2	-0.023342	6.96133	-0.158429	0.876606	0.982152	-5.34781	Adgrl1	adhesion G protein-coupled receptor L1
TC1500000784.mm.2	-0.0169661	8.65353	-0.158358	0.876661	0.982152	-5.34782	Samm50	SAMM50 sorting and assembly machinery component
TC0700004635.mm.2	-0.0276815	5.93275	-0.158335	0.876679	0.982152	-5.34782	Lilra6	leukocyte immunoglobulin-like receptor, subfamily A (with TM domain), member 6
TC0700000537.mm.2	-0.0151382	7.89852	-0.15831	0.876698	0.982152	-5.34782	Zfp420	zinc finger protein 420
TC0800003231.mm.2	-0.0126937	8.0391	-0.158274	0.876725	0.982152	-5.34783	Zfp617	zinc finger protein 617
TC1000001531.mm.2	-0.0166301	7.50847	-0.158259	0.876737	0.982152	-5.34783	Lrig3	leucine-rich repeats and immunoglobulin-like domains 3
TC0100002769.mm.2	-0.0106398	8.45113	-0.158202	0.876781	0.982152	-5.34784	Usp40	ubiquitin specific peptidase 40
TC1200000471.mm.2	-0.0144993	6.77965	-0.158157	0.876816	0.982152	-5.34784	Aldoart2	aldolase 1 A, retrogene 2
TC0100002961.mm.2	-0.0184933	4.62063	-0.158007	0.876932	0.982201	-5.34786	Cfap221	cilia and flagella associated protein 221
TC0200003281.mm.2	-0.0104068	9.14428	-0.157932	0.87699	0.982201	-5.34787	BC005624	cDNA sequence BC005624
TC1600000536.mm.2	0.0173039	8.94125	0.157871	0.877037	0.982201	-5.34788	Fstl1	follistatin-like 1
TC0400001421.mm.2	0.0136383	8.48954	0.157832	0.877067	0.982201	-5.34789	Sf3a3	splicing factor 3a, subunit 3
TC0400000662.mm.2	0.0112165	7.76932	0.157626	0.877226	0.982285	-5.34791	Snx30	sorting nexin family member 30
TC1900001077.mm.2	-0.0172348	5.7098	-0.1576	0.877246	0.982285	-5.34792	Rom1	rod outer segment membrane protein 1
TC0500003490.mm.2	0.00945067	8.03511	0.157495	0.877327	0.982296	-5.34793	3110082I17Rik	RIKEN cDNA 3110082I17 gene
TC1600001827.mm.2	-0.0238099	5.58154	-0.157454	0.877358	0.982296	-5.34794	Epha3	Eph receptor A3
TC0100001274.mm.2	-0.0130614	7.78564	-0.157193	0.87756	0.982411	-5.34797	Zfp281	zinc finger protein 281
TC0600002920.mm.2	0.0103458	12.0601	0.157187	0.877565	0.982411	-5.34797	Cidec	cell death-inducing DFFA-like effector c
TC0700001668.mm.2	0.0496654	10.1355	0.157058	0.877664	0.982438	-5.34799	Spon1	spondin 1, (f-spondin) extracellular matrix protein
TC1200001122.mm.2	-0.0196904	6.20071	-0.156791	0.87787	0.982438	-5.34802	Wdr25	WD repeat domain 25
TC1700001388.mm.2	-0.011952	9.9038	-0.156647	0.877982	0.982438	-5.34804	Dynlt1f	dynein light chain Tctex-type 1F
TC1700001388.mm.2	-0.011952	9.9038	-0.156647	0.877982	0.982438	-5.34804	Dynlt1c	dynein light chain Tctex-type 1C
TC1900001066.mm.2	-0.0167599	11.4007	-0.156635	0.877991	0.982438	-5.34805	Slc3a2	solute carrier family 3 (activators of dibasic and neutral amino acid transport), member 2
TC0X00001558.mm.2	-0.0151452	8.2827	-0.156517	0.878082	0.982438	-5.34806	Ubqln2	ubiquilin 2
TC1100000601.mm.2	-0.0107482	10.8138	-0.156451	0.878133	0.982438	-5.34807	Aff4	AF4/FMR2 family, member 4
TC0700004416.mm.2	0.0157348	7.80677	0.156405	0.878169	0.982438	-5.34808	Eef1akmt2	EEF1A lysine methyltransferase 2
TC0700001822.mm.2	-0.0132353	4.72849	-0.156396	0.878175	0.982438	-5.34808	Hirip3	HIRA interacting protein 3
TC1200000751.mm.2	-0.0166712	9.65821	-0.156336	0.878222	0.982438	-5.34808	Smoc1	SPARC related modular calcium binding 1
TC1200000744.mm.2	-0.0145871	8.04926	-0.156299	0.878251	0.982438	-5.34809	Susd6	sushi domain containing 6
TC0200004623.mm.2	0.0175826	6.86398	0.156278	0.878267	0.982438	-5.34809	Cpxm1	carboxypeptidase X 1 (M14 family)
TC0200004802.mm.2	-0.0215114	5.19034	-0.156276	0.878269	0.982438	-5.34809	Foxa2	forkhead box A2
TC1100000848.mm.2	-0.0207091	6.66284	-0.156216	0.878314	0.982438	-5.3481	Tmem220	transmembrane protein 220
TC0200002530.mm.2	-0.0119242	8.79528	-0.156088	0.878413	0.982454	-5.34812	Dnttip1	deoxynucleotidyltransferase, terminal, interacting protein 1
TC1500001935.mm.2	-0.0136745	8.33772	-0.156064	0.878432	0.982454	-5.34812	Desi1	desumoylating isopeptidase 1
TC1400002286.mm.2	0.0202181	5.3665	0.155977	0.878499	0.982471	-5.34813	Gm6878	predicted gene 6878
TC0100000551.mm.2	-0.0157517	7.698	-0.155661	0.878743	0.98262	-5.34817	Map2	microtubule-associated protein 2
TC0700000243.mm.2	-0.0187989	5.29596	-0.155574	0.87881	0.98262	-5.34818	Pnmal2	PNMA-like 2
TC1100003729.mm.2	0.0114864	4.03105	0.155556	0.878824	0.98262	-5.34819	Krtap4-6	keratin associated protein 4-6
TC1100001535.mm.2	0.0109206	9.03791	0.155484	0.87888	0.98262	-5.3482	Mrpl45	mitochondrial ribosomal protein L45
TC0X00003331.mm.2	0.0256525	4.5519	0.155429	0.878922	0.98262	-5.3482	Bmx	BMX non-receptor tyrosine kinase
TC1800001522.mm.2	-0.029229	10.162	-0.155286	0.879033	0.98262	-5.34822	Mc2r	melanocortin 2 receptor
TC0500002410.mm.2	-0.0148945	6.04853	-0.155268	0.879046	0.98262	-5.34822	Ccdc149	coiled-coil domain containing 149
TC0700001880.mm.2	-0.0149315	6.80217	-0.155174	0.879119	0.98262	-5.34824	Slc5a2	solute carrier family 5 (sodium/glucose cotransporter), member 2
TC0400003628.mm.2	-0.0112908	4.77896	-0.155104	0.879173	0.98262	-5.34825	Ldc1	leucine decarboxylase 1
TC0400002633.mm.2	-0.0366615	5.33837	-0.155089	0.879185	0.98262	-5.34825	Acnat2	acyl-coenzyme A amino acid N-acyltransferase 2
TC1100000996.mm.2	0.0145042	7.65807	0.154895	0.879335	0.98262	-5.34827	Ube2g1	ubiquitin-conjugating enzyme E2G 1
TC0900003176.mm.2	-0.0158949	7.84415	-0.154862	0.87936	0.98262	-5.34828	Cmtm7	CKLF-like MARVEL transmembrane domain containing 7
TC1600000213.mm.2	-0.00946893	7.01466	-0.154854	0.879366	0.98262	-5.34828	Tmem191c	transmembrane protein 191C
TC0700003954.mm.2	-0.0121679	6.1969	-0.154761	0.879438	0.98262	-5.34829	Usp17le	ubiquitin specific peptidase 17-like E
TC0900000593.mm.2	0.0225958	3.98862	0.154722	0.879468	0.98262	-5.3483	Drd2	dopamine receptor D2
TC1900000760.mm.2	0.0115151	6.66509	0.154691	0.879492	0.98262	-5.3483	Rbm20	RNA binding motif protein 20
TC0500000908.mm.2	0.0188301	4.82175	0.154482	0.879653	0.98262	-5.34833	Gm16513	predicted gene, Gm16513
TC0500000908.mm.2	0.0188301	4.82175	0.154482	0.879653	0.98262	-5.34833	Gm16367	predicted gene 16367
TC1600001582.mm.2	0.0396355	4.6513	0.154425	0.879698	0.98262	-5.34833	Slc15a2	solute carrier family 15 (H+/peptide transporter), member 2
TC0300003173.mm.2	-0.0124143	10.4806	-0.154419	0.879703	0.98262	-5.34834	Acadm	acyl-Coenzyme A dehydrogenase, medium chain
TC1700001798.mm.2	-0.011571	8.85668	-0.154415	0.879705	0.98262	-5.34834	Btbd9	BTB (POZ) domain containing 9
TC0300001485.mm.2	-0.0140704	7.15701	-0.154383	0.87973	0.98262	-5.34834	2410004B18Rik	RIKEN cDNA 2410004B18 gene
TC0300002051.mm.2	-0.0340172	6.40209	-0.154325	0.879775	0.98262	-5.34835	P2ry14	purinergic receptor P2Y, G-protein coupled, 14
TC0300002051.mm.2	-0.0340172	6.40209	-0.154325	0.879775	0.98262	-5.34835	F630111L10Rik	RIKEN cDNA F630111L10 gene
TC1400000748.mm.2	0.0131346	7.38643	0.154112	0.879939	0.98269	-5.34838	Rem2	rad and gem related GTP binding protein 2
TC1000001863.mm.2	-0.017733	6.80196	-0.153887	0.880114	0.982793	-5.3484	Tbpl1	TATA box binding protein-like 1
TC1800000300.mm.2	0.035761	5.89676	0.153859	0.880135	0.982793	-5.34841	Reep2	receptor accessory protein 2
TC0100001610.mm.2	-0.0136915	7.38875	-0.153641	0.880303	0.982875	-5.34844	Igsf8	immunoglobulin superfamily, member 8
TC1100002699.mm.2	-0.010479	8.99455	-0.15363	0.880312	0.982875	-5.34844	Sec24a	Sec24 related gene family, member A (S. cerevisiae)
TC0200005183.mm.2	-0.0113675	7.57942	-0.15356	0.880366	0.982878	-5.34845	Kcnb1	potassium voltage gated channel, Shab-related subfamily, member 1
TC0600001403.mm.2	-0.0146341	5.05491	-0.153481	0.880427	0.982887	-5.34846	Clec4n	C-type lectin domain family 4, member n
TC0700000299.mm.2	0.0181109	5.69263	0.153313	0.880556	0.982974	-5.34848	Ppp1r13l	protein phosphatase 1, regulatory subunit 13 like
TC0600001696.mm.2	-0.0106718	8.05649	-0.153073	0.880742	0.983124	-5.34851	Etnk1	ethanolamine kinase 1
TC1000001895.mm.2	0.0207367	8.27411	0.152878	0.880893	0.983234	-5.34854	Enpp3	ectonucleotide pyrophosphatase/phosphodiesterase 3
TC0100001550.mm.2	0.0164046	9.61843	0.152621	0.881092	0.983398	-5.34857	Aldh9a1	aldehyde dehydrogenase 9, subfamily A1
TC0200000697.mm.2	-0.0157974	5.39923	-0.152348	0.881302	0.983503	-5.3486	Lhx2	LIM homeobox protein 2
TC0700003772.mm.2	0.0136127	6.26704	0.152283	0.881352	0.983503	-5.34861	Omp	olfactory marker protein
TC1200000098.mm.2	-0.01373	8.93376	-0.152272	0.881361	0.983503	-5.34861	Cyria	CYFIP related Rac1 interactor A
TC1500002042.mm.2	0.0217961	6.40539	0.152184	0.881429	0.983503	-5.34862	Dennd6b	DENN/MADD domain containing 6B
TC1400001993.mm.2	0.0112821	8.94367	0.152141	0.881462	0.983503	-5.34863	Osgep	O-sialoglycoprotein endopeptidase
TC0300002813.mm.2	0.0151786	9.08466	0.151948	0.881611	0.983537	-5.34865	Agl	amylo-1,6-glucosidase, 4-alpha-glucanotransferase
TC0700002458.mm.2	-0.0188096	4.99821	-0.151898	0.88165	0.983537	-5.34866	Psg20	pregnancy-specific glycoprotein 20
TC0400002222.mm.2	0.0195335	8.72896	0.151856	0.881683	0.983537	-5.34867	Cibar1	CBY1 interacting BAR domain containing 1
TC1100003750.mm.2	0.0140528	5.33723	0.151722	0.881786	0.983543	-5.34868	Krt34	keratin 34
TC0700003969.mm.2	-0.0142506	4.31105	-0.151715	0.881792	0.983543	-5.34868	Olfr683	olfactory receptor 683
TC0500002999.mm.2	-0.0133719	7.16576	-0.15149	0.881965	0.983621	-5.34871	Pus1	pseudouridine synthase 1
TC1100003379.mm.2	0.0177741	6.74569	0.151353	0.882071	0.983624	-5.34873	Slfn9	schlafen 9
TC0100003042.mm.2	0.0130263	8.61555	0.15131	0.882105	0.983624	-5.34874	Pfkfb2	6-phosphofructo-2-kinase/fructose-2,6-biphosphatase 2
TC0100003042.mm.2	0.0130263	8.61555	0.15131	0.882105	0.983624	-5.34874	C4bp-ps1	complement component 4 binding protein, pseudogene 1
TC1200001225.mm.2	-0.00873324	8.29864	-0.15116	0.88222	0.983624	-5.34876	Rcor1	REST corepressor 1
TC0900002427.mm.2	-0.013112	6.67999	-0.15106	0.882298	0.983624	-5.34877	Nr2e3	nuclear receptor subfamily 2, group E, member 3
TC1300001350.mm.2	0.0137997	6.4172	0.15104	0.882313	0.983624	-5.34877	Ccl28	chemokine (C-C motif) ligand 28
TC1500000939.mm.2	0.0106545	9.8073	0.150984	0.882357	0.983624	-5.34878	Ano6	anoctamin 6
TC1400002290.mm.2	0.0140305	5.51122	0.150951	0.882381	0.983624	-5.34878	Cdca2	cell division cycle associated 2
TC1400000574.mm.2	0.0159001	9.4741	0.150796	0.882501	0.983624	-5.3488	Pnp	purine-nucleoside phosphorylase
TC0200002184.mm.2	-0.0172843	4.95918	-0.150794	0.882503	0.983624	-5.3488	Pax1	paired box 1
TC0200001411.mm.2	0.0266484	10.3352	0.150763	0.882527	0.983624	-5.34881	Pex16	peroxisomal biogenesis factor 16
TC1400001152.mm.2	0.0127749	6.6048	0.150748	0.882539	0.983624	-5.34881	Bora	bora, aurora kinase A activator
TC1400002493.mm.2	-0.0179058	4.37399	-0.150656	0.88261	0.983645	-5.34882	Cnmd	chondromodulin
TC0400002103.mm.2	0.0178445	6.16379	0.15035	0.882846	0.983796	-5.34886	Tnfrsf4	tumor necrosis factor receptor superfamily, member 4
TC0X00002762.mm.2	-0.0157436	6.09635	-0.150326	0.882865	0.983796	-5.34886	Dmrtc1a	DMRT-like family C1a
TC1500001789.mm.2	0.0104099	5.07539	0.150276	0.882904	0.983796	-5.34887	Recql4	RecQ protein-like 4
TC0600001022.mm.2	0.0183192	6.25485	0.150212	0.882953	0.983796	-5.34888	Gm5577	predicted gene 5577
TC1400000923.mm.2	-0.0137025	4.32371	-0.14986	0.883225	0.983916	-5.34892	Mir124a-1	microRNA 124a-1
TC1400000923.mm.2	-0.0137025	4.32371	-0.14986	0.883225	0.983916	-5.34892	Mir3078	microRNA 3078
TC1400000923.mm.2	-0.0137025	4.32371	-0.14986	0.883225	0.983916	-5.34892	Mir124a-1hg	Mir124-1 host gene (non-protein coding)
TC0700004519.mm.2	0.0260152	6.43786	0.149748	0.883311	0.983916	-5.34893	Sigirr	single immunoglobulin and toll-interleukin 1 receptor (TIR) domain
TC1900001617.mm.2	0.0104701	9.06717	0.149743	0.883315	0.983916	-5.34893	Nt5c2	5'-nucleotidase, cytosolic II
TC1700001661.mm.2	-0.0117672	7.03944	-0.149726	0.883329	0.983916	-5.34894	Cacna1h	calcium channel, voltage-dependent, T type, alpha 1H subunit
TC1900000071.mm.2	0.0110979	8.68522	0.149709	0.883342	0.983916	-5.34894	Efemp2	epidermal growth factor-containing fibulin-like extracellular matrix protein 2
TC0300001987.mm.2	0.0131894	7.69303	0.14965	0.883387	0.983916	-5.34895	Exosc8	exosome component 8
TC0600002575.mm.2	0.0101842	8.70162	0.149603	0.883423	0.983916	-5.34895	Stambp	STAM binding protein
TC1000001171.mm.2	0.013429	8.85388	0.14934	0.883627	0.984008	-5.34899	Eea1	early endosome antigen 1
TC0200002032.mm.2	-0.0124608	9.64741	-0.149262	0.883687	0.984008	-5.349	Cds2	CDP-diacylglycerol synthase (phosphatidate cytidylyltransferase) 2
TC0800002992.mm.2	0.013071	8.75715	0.149122	0.883795	0.984008	-5.34901	Maf	avian musculoaponeurotic fibrosarcoma oncogene homolog
TC0500001152.mm.2	0.019045	7.32319	0.148997	0.883892	0.984008	-5.34903	Chek2	checkpoint kinase 2
TC1100003158.mm.2	-0.0120629	9.38241	-0.148858	0.884	0.984008	-5.34905	Emc6	ER membrane protein complex subunit 6
TC0500001528.mm.2	0.0108644	8.9274	0.148693	0.884127	0.984008	-5.34907	Tmem248	transmembrane protein 248
TC1100004214.mm.2	-0.0208327	5.0129	-0.148693	0.884127	0.984008	-5.34907	Ppp1r27	protein phosphatase 1, regulatory subunit 27
TC0500003056.mm.2	0.0171527	7.59943	0.14865	0.884161	0.984008	-5.34907	Alkbh2	alkB homolog 2, alpha-ketoglutarate-dependent dioxygenase
TC0900002486.mm.2	-0.0157218	7.45884	-0.148611	0.88419	0.984008	-5.34908	Smad6	SMAD family member 6
TC1700001764.mm.2	0.0169255	5.29896	0.148553	0.884235	0.984008	-5.34908	Clps	colipase, pancreatic
TC0900000363.mm.2	-0.0221638	5.70763	-0.148548	0.884239	0.984008	-5.34908	Hepacam	hepatocyte cell adhesion molecule
TC0700002696.mm.2	-0.018822	8.30597	-0.148476	0.884295	0.984008	-5.34909	Zfp36	zinc finger protein 36
TC0200003161.mm.2	-0.0154571	5.13008	-0.148312	0.884422	0.984008	-5.34911	Ajm1	apical junction component 1
TC1000001882.mm.2	0.0162455	5.43161	0.148304	0.884428	0.984008	-5.34912	Taar6	trace amine-associated receptor 6
TC0700000586.mm.2	0.0216297	6.75336	0.148236	0.88448	0.984008	-5.34912	Lgi4	leucine-rich repeat LGI family, member 4
TC1100004291.mm.2	0.0105821	9.11637	0.148162	0.884538	0.984008	-5.34913	Psme2b	protease (prosome, macropain) activator subunit 2B
TC0800000105.mm.2	0.0147161	7.51795	0.148142	0.884553	0.984008	-5.34914	Sox1	SRY (sex determining region Y)-box 1
TC1600000424.mm.2	0.0194402	7.28958	0.148122	0.884568	0.984008	-5.34914	Pigz	phosphatidylinositol glycan anchor biosynthesis, class Z
TC0700002445.mm.2	-0.0125628	5.74727	-0.14792	0.884725	0.984008	-5.34916	Hif3a	hypoxia inducible factor 3, alpha subunit
TC1100002649.mm.2	-0.0191337	8.46739	-0.147828	0.884796	0.984008	-5.34917	Tgtp2	T cell specific GTPase 2
TC0300001708.mm.2	0.0138112	5.89672	0.147824	0.884799	0.984008	-5.34918	Agtr1b	angiotensin II receptor, type 1b
TC1000001089.mm.2	0.0130167	9.49056	0.147699	0.884895	0.984008	-5.34919	Uhrf1bp1l	UHRF1 (ICBP90) binding protein 1-like
TC0400000889.mm.2	0.0173452	6.22815	0.147678	0.884912	0.984008	-5.34919	Gm13271	predicted gene 13271
TC0500001223.mm.2	0.011103	9.27312	0.147598	0.884974	0.984008	-5.3492	Ube3b	ubiquitin protein ligase E3B
TC0600000986.mm.2	0.0124973	7.20527	0.147506	0.885045	0.984008	-5.34921	Snrpg	small nuclear ribonucleoprotein polypeptide G
TC0400000185.mm.2	0.0117977	9.51676	0.147371	0.885149	0.984008	-5.34923	Coq3	coenzyme Q3 methyltransferase
TC1200001461.mm.2	0.0399438	5.93911	0.147335	0.885177	0.984008	-5.34924	Greb1	gene regulated by estrogen in breast cancer protein
TC0100003682.mm.2	0.00931786	8.98447	0.147328	0.885183	0.984008	-5.34924	Nvl	nuclear VCP-like
TC1100001644.mm.2	-0.0193613	7.24014	-0.147327	0.885183	0.984008	-5.34924	Cntnap1	contactin associated protein-like 1
TC1700002186.mm.2	-0.0121332	8.5632	-0.147224	0.885263	0.984008	-5.34925	Ppp2r5d	protein phosphatase 2, regulatory subunit B', delta
TC0700002509.mm.2	-0.0163514	5.29631	-0.147185	0.885293	0.984008	-5.34925	Igsf23	immunoglobulin superfamily, member 23
TC1900000340.mm.2	0.0104467	10.3811	0.147147	0.885322	0.984008	-5.34926	Zfand5	zinc finger, AN1-type domain 5
TC0700004548.mm.2	-0.0106891	8.68477	-0.147032	0.885411	0.984015	-5.34927	Tollip	toll interacting protein
TC0600001966.mm.2	-0.0106058	6.88013	-0.146938	0.885484	0.984015	-5.34929	Gcc1	golgi coiled coil 1
TC1700000404.mm.2	0.0120859	7.54984	0.146798	0.885593	0.984015	-5.3493	Axin1	axin 1
TC0400000032.mm.2	-0.0125445	4.63067	-0.146766	0.885617	0.984015	-5.34931	Fam110b	family with sequence similarity 110, member B
TC0500001023.mm.2	-0.0138071	4.36688	-0.146626	0.885726	0.984015	-5.34932	Ibsp	integrin binding sialoprotein
TC0200002152.mm.2	-0.0130044	8.17449	-0.146223	0.886037	0.984015	-5.34937	Dtd1	D-tyrosyl-tRNA deacylase 1
TC1100002854.mm.2	-0.0129303	7.30691	-0.146107	0.886127	0.984015	-5.34939	Zkscan17	zinc finger with KRAB and SCAN domains 17
TC1000001248.mm.2	0.0180857	4.07649	0.14581	0.886357	0.984015	-5.34942	Gm4340	predicted gene 4340
TC1000001248.mm.2	0.0180857	4.07649	0.14581	0.886357	0.984015	-5.34942	Gm21312	predicted gene, 21312
TC1000001248.mm.2	0.0180857	4.07649	0.14581	0.886357	0.984015	-5.34942	Gm20765	predicted gene, 20765
TC1000001248.mm.2	0.0180857	4.07649	0.14581	0.886357	0.984015	-5.34942	Gm6763	predicted gene 6763
TC1000001248.mm.2	0.0180857	4.07649	0.14581	0.886357	0.984015	-5.34942	Gm8764	predicted gene 8764
TC1000001248.mm.2	0.0180857	4.07649	0.14581	0.886357	0.984015	-5.34942	Gm21304	predicted gene, 21304
TC1000001248.mm.2	0.0180857	4.07649	0.14581	0.886357	0.984015	-5.34942	Gm21293	predicted gene, 21293
TC0700003714.mm.2	0.0344055	10.2766	0.145507	0.88659	0.984015	-5.34946	Prss23	protease, serine 23
TC1100004227.mm.2	0.011521	10.4244	0.145446	0.886638	0.984015	-5.34947	Cenpx	centromere protein X
TC1100003652.mm.2	-0.0155269	8.16137	-0.145444	0.886639	0.984015	-5.34947	Pip4k2b	phosphatidylinositol-5-phosphate 4-kinase, type II, beta
TC1700000541.mm.2	0.0093135	7.37252	0.145439	0.886644	0.984015	-5.34947	Pknox1	Pbx/knotted 1 homeobox
TC1800001280.mm.2	-0.0134284	8.15095	-0.145395	0.886677	0.984015	-5.34948	Mcc	mutated in colorectal cancers
TC0600001352.mm.2	0.0102227	5.69145	0.145267	0.886776	0.984015	-5.34949	Cecr2	CECR2, histone acetyl-lysine reader
TC0800000008.mm.2	0.0135058	4.53964	0.145228	0.886807	0.984015	-5.3495	Tex45	testis expressed 45
TC0900000943.mm.2	-0.0117913	9.19206	-0.14519	0.886836	0.984015	-5.3495	Adam10	a disintegrin and metallopeptidase domain 10
TC0400001668.mm.2	0.0116623	9.61554	0.145155	0.886863	0.984015	-5.3495	Fuca1	fucosidase, alpha-L- 1, tissue
TC0300002444.mm.2	0.0216275	5.54122	0.145144	0.886872	0.984015	-5.34951	Riiad1	regulatory subunit of type II PKA R-subunit (RIIa) domain containing 1
TC1500001074.mm.2	0.0120092	5.7601	0.144974	0.887003	0.984015	-5.34953	Krt88	keratin 88
TC0900001625.mm.2	0.00964953	6.66605	0.144963	0.887012	0.984015	-5.34953	Zfp651	zinc finger protein 651
TC1400000269.mm.2	-0.0121842	6.41873	-0.144932	0.887035	0.984015	-5.34953	Il17rd	interleukin 17 receptor D
TC1600000286.mm.2	0.010994	9.96032	0.14492	0.887045	0.984015	-5.34953	Psmd2	proteasome (prosome, macropain) 26S subunit, non-ATPase, 2
TC1100002087.mm.2	-0.0108734	8.15074	-0.144874	0.887081	0.984015	-5.34954	Rnf185	ring finger protein 185
TC0200001586.mm.2	-0.0114117	8.30518	-0.144752	0.887175	0.984015	-5.34955	Immp1l	IMP1 inner mitochondrial membrane peptidase-like (S. cerevisiae)
TC1200001791.mm.2	-0.0172119	4.40616	-0.144706	0.887211	0.984015	-5.34956	Nkx2-1	NK2 homeobox 1
TC0700003567.mm.2	-0.0111949	11.533	-0.144703	0.887213	0.984015	-5.34956	Plin1	perilipin 1
TC1100003409.mm.2	-0.025309	4.49126	-0.144649	0.887254	0.984015	-5.34957	Gm11437	predicted gene 11437
TC0400000880.mm.2	0.0151049	6.79616	0.144584	0.887305	0.984015	-5.34957	Focad	focadhesin
TC1300002651.mm.2	0.0137636	4.05609	0.144552	0.88733	0.984015	-5.34958	Rab3c	RAB3C, member RAS oncogene family
TC0200005452.mm.2	0.0129821	5.57827	0.144502	0.887368	0.984015	-5.34958	Samd10	sterile alpha motif domain containing 10
TC0300000416.mm.2	0.0120145	8.33506	0.144435	0.88742	0.984015	-5.34959	Spg20	spastic paraplegia 20, spartin (Troyer syndrome) homolog (human)
TC1100002925.mm.2	0.0170176	7.85591	0.144422	0.88743	0.984015	-5.34959	Akap10	A kinase (PRKA) anchor protein 10
TC1100003007.mm.2	0.0165274	5.18392	0.144337	0.887496	0.984015	-5.3496	Usp43	ubiquitin specific peptidase 43
TC0200000741.mm.2	0.018976	7.19506	0.144327	0.887503	0.984015	-5.34961	Arhgap15	Rho GTPase activating protein 15
TC0200000955.mm.2	-0.0547302	5.0054	-0.144304	0.887522	0.984015	-5.34961	Csrnp3	cysteine-serine-rich nuclear protein 3
TC0X00000725.mm.2	-0.0196466	4.22547	-0.144259	0.887556	0.984015	-5.34961	Ctag2l2	CTAG2 like 2
TC0200002666.mm.2	0.010107	7.4991	0.144195	0.887605	0.984015	-5.34962	Fam210b	family with sequence similarity 210, member B
TC0200002005.mm.2	-0.0175861	8.60494	-0.144155	0.887637	0.984015	-5.34963	Hspa12b	heat shock protein 12B
TC0X00000472.mm.2	-0.0144378	4.03282	-0.144142	0.887647	0.984015	-5.34963	Fam122c	family with sequence similarity 122, member C
TC1800000954.mm.2	-0.0198922	4.10082	-0.143904	0.887831	0.984015	-5.34966	Odad2	outer dynein arm docking complex subunit 2
TC0600001843.mm.2	-0.0141286	7.45887	-0.143891	0.887841	0.984015	-5.34966	Col28a1	collagen, type XXVIII, alpha 1
TC0900000461.mm.2	0.0239123	5.54892	0.143881	0.887849	0.984015	-5.34966	Bsx	brain specific homeobox
TC1000001039.mm.2	0.0260384	4.99547	0.143874	0.887854	0.984015	-5.34966	Ascl4	achaete-scute family bHLH transcription factor 4
TC1500001870.mm.2	0.0135716	10.4963	0.143798	0.887913	0.984015	-5.34967	Tmem184b	transmembrane protein 184b
TC0500003220.mm.2	-0.00925283	10.2892	-0.143659	0.888021	0.984015	-5.34969	Anapc5	anaphase-promoting complex subunit 5
TC0900001857.mm.2	0.0113473	7.83718	0.143654	0.888024	0.984015	-5.34969	Fdx2	ferredoxin 2
TC0900001857.mm.2	0.0113473	7.83718	0.143654	0.888024	0.984015	-5.34969	Zglp1	zinc finger, GATA-like protein 1
TC0900001857.mm.2	0.0113473	7.83718	0.143654	0.888024	0.984015	-5.34969	Raver1	ribonucleoprotein, PTB-binding 1
TC0900001857.mm.2	0.0113473	7.83718	0.143654	0.888024	0.984015	-5.34969	Gm38431	predicted gene, 38431
TC0900001857.mm.2	0.0113473	7.83718	0.143654	0.888024	0.984015	-5.34969	Mir7082	microRNA 7082
TC1700000531.mm.2	-0.0143535	6.78452	-0.143509	0.888137	0.984015	-5.3497	Ubash3a	ubiquitin associated and SH3 domain containing, A
TC1400002863.mm.2	0.0139335	8.2368	0.143493	0.888149	0.984015	-5.34971	Ipo4	importin 4
TC0100000381.mm.2	0.01487	8.79515	0.14344	0.88819	0.984015	-5.34971	Hibch	3-hydroxyisobutyryl-Coenzyme A hydrolase
TC0700001548.mm.2	0.0112824	4.83231	0.143396	0.888224	0.984015	-5.34972	Olfr692	olfactory receptor 692
TC0100001341.mm.2	0.00957388	10.0575	0.143334	0.888272	0.984015	-5.34973	Tpr	translocated promoter region, nuclear basket protein
TC1300001049.mm.2	0.0218994	5.3479	0.143277	0.888316	0.984015	-5.34973	Gm6109	predicted gene 6109
TC0200005023.mm.2	0.016669	8.99428	0.143231	0.888351	0.984015	-5.34974	Blcap	bladder cancer associated protein
TC0800000211.mm.2	0.0173765	4.76115	0.143147	0.888417	0.984015	-5.34975	Defa21	defensin, alpha, 21
TC0500002007.mm.2	-0.0170598	7.31342	-0.143112	0.888444	0.984015	-5.34975	Phtf2	putative homeodomain transcription factor 2
TC1900001428.mm.2	0.0327607	6.58787	0.142926	0.888588	0.984015	-5.34978	Pank1	pantothenate kinase 1
TC0900000862.mm.2	-0.01202	9.99982	-0.142925	0.888589	0.984015	-5.34978	Ppib	peptidylprolyl isomerase B
TC1700002789.mm.2	0.0138559	8.91946	0.142879	0.888624	0.984015	-5.34978	H2-Q7	histocompatibility 2, Q region locus 7
TC1700002789.mm.2	0.0138559	8.91946	0.142879	0.888624	0.984015	-5.34978	H2-Q9	histocompatibility 2, Q region locus 9
TC0700004371.mm.2	-0.00927759	8.88299	-0.142813	0.888675	0.984015	-5.34979	Mcmbp	minichromosome maintenance complex binding protein
TC1400002798.mm.2	0.0106251	8.37397	0.142724	0.888744	0.984015	-5.3498	Mettl17	methyltransferase like 17
TC1100001526.mm.2	0.018585	4.65561	0.142633	0.888814	0.984015	-5.34981	Sp6	trans-acting transcription factor 6
TC0100001651.mm.2	-0.0197997	4.80073	-0.142633	0.888815	0.984015	-5.34981	Fmn2	formin 2
TC0800001855.mm.2	-0.0160583	4.20697	-0.142578	0.888857	0.984015	-5.34982	Defb9	defensin beta 9
TC1500001791.mm.2	-0.0131341	7.97776	-0.142467	0.888943	0.984026	-5.34983	Arhgap39	Rho GTPase activating protein 39
TC0800003022.mm.2	-0.00984268	9.48306	-0.142204	0.889146	0.984026	-5.34986	Mbtps1	membrane-bound transcription factor peptidase, site 1
TC0500003208.mm.2	-0.0108687	8.65115	-0.142049	0.889266	0.984026	-5.34988	Fam216a	family with sequence similarity 216, member A
TC0500002214.mm.2	0.0102729	9.77061	0.142035	0.889277	0.984026	-5.34988	Ctbp1	C-terminal binding protein 1
TC0200004980.mm.2	-0.0119635	6.16759	-0.142018	0.88929	0.984026	-5.34988	Fer1l4	fer-1-like 4 (C. elegans)
TC1600001692.mm.2	-0.0212714	7.33444	-0.141982	0.889318	0.984026	-5.34989	Dzip3	DAZ interacting protein 3, zinc finger
TC1200001877.mm.2	0.0109685	9.0273	0.141955	0.889339	0.984026	-5.34989	Map4k5	mitogen-activated protein kinase kinase kinase kinase 5
TC0700001886.mm.2	-0.0127603	9.07629	-0.141704	0.889533	0.984026	-5.34992	Bag3	BCL2-associated athanogene 3
TC0900000365.mm.2	0.0160895	8.90134	0.141669	0.88956	0.984026	-5.34993	Robo4	roundabout guidance receptor 4
TC0900002307.mm.2	0.0101495	10.8307	0.141539	0.889661	0.984026	-5.34994	Acat1	acetyl-Coenzyme A acetyltransferase 1
TC1700000464.mm.2	-0.0232755	4.03997	-0.141429	0.889746	0.984026	-5.34995	Pacsin1	protein kinase C and casein kinase substrate in neurons 1
TC1100002983.mm.2	-0.0369397	4.69828	-0.141396	0.889772	0.984026	-5.34996	Myocd	myocardin
TC1700001953.mm.2	-0.0196054	5.54025	-0.141391	0.889775	0.984026	-5.34996	Lst1	leukocyte specific transcript 1
TC0700000770.mm.2	-0.0154464	5.22276	-0.141386	0.88978	0.984026	-5.34996	Klk13	kallikrein related-peptidase 13
TC0200003112.mm.2	-0.0153994	5.72818	-0.141314	0.889835	0.984026	-5.34997	Pax8	paired box 8
TC1200001465.mm.2	-0.0114688	6.51713	-0.141283	0.889859	0.984026	-5.34997	2410004P03Rik	RIKEN cDNA 2410004P03 gene
TC0500000057.mm.2	-0.0130025	9.02347	-0.141074	0.890021	0.984026	-5.35	Tmem243	transmembrane protein 243, mitochondrial
TC0700002496.mm.2	0.0404865	9.21278	0.140999	0.890079	0.984026	-5.35001	Apoc1	apolipoprotein C-I
TC0100000718.mm.2	0.0162671	6.79928	0.140979	0.890094	0.984026	-5.35001	Ccl20	chemokine (C-C motif) ligand 20
TC0800003228.mm.2	0.0191269	8.18145	0.140972	0.8901	0.984026	-5.35001	Pgls	6-phosphogluconolactonase
TC0300002203.mm.2	-0.0180259	5.38574	-0.140965	0.890105	0.984026	-5.35001	Tmem144	transmembrane protein 144
TC0X00001669.mm.2	-0.0132672	4.79265	-0.140937	0.890127	0.984026	-5.35001	Asb11	ankyrin repeat and SOCS box-containing 11
TC0100002894.mm.2	-0.0143562	9.00277	-0.140889	0.890164	0.984026	-5.35002	Bcl2	B cell leukemia/lymphoma 2
TC1700000693.mm.2	0.0236765	5.20722	0.14061	0.89038	0.984098	-5.35005	Psors1c2	psoriasis susceptibility 1 candidate 2 (human)
TC1000002043.mm.2	0.0172149	8.91768	0.140558	0.89042	0.984098	-5.35006	Amd2	S-adenosylmethionine decarboxylase 2
TC1000002043.mm.2	0.0172149	8.91768	0.140558	0.89042	0.984098	-5.35006	Amd1	S-adenosylmethionine decarboxylase 1
TC0300000323.mm.2	0.011921	8.30721	0.140549	0.890427	0.984098	-5.35006	D3Ertd751e	DNA segment, Chr 3, ERATO Doi 751, expressed
TC1600000656.mm.2	0.012187	7.14925	0.140537	0.890437	0.984098	-5.35006	Cfap44	cilia and flagella associated protein 44
TC0800002706.mm.2	0.0560119	5.0692	0.140372	0.890565	0.984098	-5.35008	Ces1g	carboxylesterase 1G
TC0100000657.mm.2	0.054823	9.12657	0.140361	0.890573	0.984098	-5.35008	Des	desmin
TC0400001139.mm.2	-0.0109354	7.2276	-0.140336	0.890592	0.984098	-5.35008	Slc1a7	solute carrier family 1 (glutamate transporter), member 7
TC1700000513.mm.2	-0.0128554	10.4158	-0.140014	0.890841	0.984122	-5.35012	Zfand3	zinc finger, AN1-type domain 3
TC0200000376.mm.2	0.0144135	4.01699	0.139919	0.890915	0.984122	-5.35013	Il36g	interleukin 36G
TC1700000743.mm.2	-0.016003	4.01358	-0.139886	0.890941	0.984122	-5.35014	H2-M10.5	histocompatibility 2, M region locus 10.5
TC1600001805.mm.2	0.0114876	7.95716	0.139824	0.890989	0.984122	-5.35014	Crybg3	beta-gamma crystallin domain containing 3
TC0700001409.mm.2	-0.0141406	11.3472	-0.139784	0.891019	0.984122	-5.35015	Ucp2	uncoupling protein 2 (mitochondrial, proton carrier)
TC0600000328.mm.2	0.0224696	6.5894	0.139612	0.891153	0.984122	-5.35017	Bpgm	2,3-bisphosphoglycerate mutase
TC1100001250.mm.2	-0.0240238	4.38692	-0.139559	0.891194	0.984122	-5.35018	Rasl10b	RAS-like, family 10, member B
TC0700002118.mm.2	0.0106392	4.03911	0.139476	0.891258	0.984122	-5.35019	Mrgprd	MAS-related GPR, member D
TC1400000745.mm.2	0.0292616	9.39066	0.139461	0.89127	0.984122	-5.35019	Mmp14	matrix metallopeptidase 14 (membrane-inserted)
TC1200002094.mm.2	0.00929849	10.6414	0.139376	0.891336	0.984122	-5.3502	Tmed10	transmembrane p24 trafficking protein 10
TC0200003440.mm.2	-0.0105587	9.76897	-0.139272	0.891416	0.984122	-5.35021	Ppp6c	protein phosphatase 6, catalytic subunit
TC1600000168.mm.2	-0.0197205	6.65701	-0.139262	0.891424	0.984122	-5.35021	Mpv17l	Mpv17 transgene, kidney disease mutant-like
TC0900001046.mm.2	-0.0128209	8.82548	-0.139181	0.891487	0.984122	-5.35022	Cilk1	ciliogenesis associated kinase 1
TC0400000514.mm.2	-0.0265851	4.53077	-0.139171	0.891494	0.984122	-5.35022	Galnt12	polypeptide N-acetylgalactosaminyltransferase 12
TC1300001762.mm.2	0.0236232	8.89144	0.139087	0.891559	0.984122	-5.35023	Serpinb1a	serine (or cysteine) peptidase inhibitor, clade B, member 1a
TC0200002574.mm.2	0.0125986	7.10613	0.139065	0.891576	0.984122	-5.35023	Trp53rkb	transformation related protein 53 regulating kinase B
TC0100000836.mm.2	-0.0189253	10.0685	-0.139035	0.891599	0.984122	-5.35024	Ugt1a2	UDP glucuronosyltransferase 1 family, polypeptide A2
TC0100000836.mm.2	-0.0189253	10.0685	-0.139035	0.891599	0.984122	-5.35024	Ugt1a6a	UDP glucuronosyltransferase 1 family, polypeptide A6A
TC0100000836.mm.2	-0.0189253	10.0685	-0.139035	0.891599	0.984122	-5.35024	Ugt1a6b	UDP glucuronosyltransferase 1 family, polypeptide A6B
TC0100000836.mm.2	-0.0189253	10.0685	-0.139035	0.891599	0.984122	-5.35024	Ugt1a10	UDP glycosyltransferase 1 family, polypeptide A10
TC0100000836.mm.2	-0.0189253	10.0685	-0.139035	0.891599	0.984122	-5.35024	Ugt1a7c	UDP glucuronosyltransferase 1 family, polypeptide A7C
TC0100000836.mm.2	-0.0189253	10.0685	-0.139035	0.891599	0.984122	-5.35024	Ugt1a5	UDP glucuronosyltransferase 1 family, polypeptide A5
TC0100000836.mm.2	-0.0189253	10.0685	-0.139035	0.891599	0.984122	-5.35024	Ugt1a9	UDP glucuronosyltransferase 1 family, polypeptide A9
TC0100000836.mm.2	-0.0189253	10.0685	-0.139035	0.891599	0.984122	-5.35024	Ugt1a1	UDP glucuronosyltransferase 1 family, polypeptide A1
TC0500002488.mm.2	0.00796149	10.6389	0.138766	0.891808	0.984256	-5.35027	Smim14	small integral membrane protein 14
TC1700000622.mm.2	0.0177936	8.55848	0.138745	0.891824	0.984256	-5.35027	Psmb8	proteasome (prosome, macropain) subunit, beta type 8 (large multifunctional peptidase 7)
TC0700002659.mm.2	0.014347	9.10805	0.138669	0.891883	0.984259	-5.35028	Snrpa	small nuclear ribonucleoprotein polypeptide A
TC0500001162.mm.2	0.00874664	10.4944	0.138548	0.891977	0.984259	-5.35029	Pitpnb	phosphatidylinositol transfer protein, beta
TC0100000665.mm.2	0.0152683	6.24259	0.13854	0.891983	0.984259	-5.3503	Slc4a3	solute carrier family 4 (anion exchanger), member 3
TC1100001069.mm.2	0.0113854	10.6008	0.13831	0.892161	0.984283	-5.35032	Prpf8	pre-mRNA processing factor 8
TC0200004598.mm.2	0.0243108	5.22753	0.138223	0.892228	0.984292	-5.35033	Ckap2l	cytoskeleton associated protein 2-like
TC1100001741.mm.2	0.0146619	7.27381	0.138166	0.892272	0.984292	-5.35034	Mettl2	methyltransferase like 2
TC0400001788.mm.2	-0.0110683	4.63745	-0.137838	0.892526	0.984366	-5.35038	Fam131c	family with sequence similarity 131, member C
TC0900002368.mm.2	-0.00944698	8.14577	-0.137738	0.892604	0.984366	-5.35039	Ppcdc	phosphopantothenoylcysteine decarboxylase
TC1600001917.mm.2	-0.00849824	8.99033	-0.137628	0.892689	0.984366	-5.3504	Hspa13	heat shock protein 70 family, member 13
TC0700000573.mm.2	0.0168526	6.01824	0.137514	0.892777	0.984366	-5.35041	Atp4a	ATPase, H+/K+ exchanging, gastric, alpha polypeptide
TC0800002244.mm.2	-0.0200638	5.77076	-0.137493	0.892794	0.984366	-5.35042	Cep44	centrosomal protein 44
TC0700002763.mm.2	-0.0180216	4.98027	-0.137488	0.892797	0.984366	-5.35042	Arhgap33	Rho GTPase activating protein 33
TC0700004347.mm.2	0.00985494	7.87422	0.137485	0.8928	0.984366	-5.35042	Prss36	protease, serine 36
TC1400000319.mm.2	-0.0109781	8.34137	-0.137477	0.892806	0.984366	-5.35042	Glt8d1	glycosyltransferase 8 domain containing 1
TC0400004003.mm.2	0.0120697	9.4954	0.137239	0.89299	0.984366	-5.35045	Mfn2	mitofusin 2
TC1100002825.mm.2	0.0126616	4.27184	0.137099	0.893099	0.984366	-5.35046	Olfr329	olfactory receptor 329
TC0800002039.mm.2	0.0102375	8.2611	0.13709	0.893106	0.984366	-5.35046	Tnks	tankyrase, TRF1-interacting ankyrin-related ADP-ribose polymerase
TC0500002598.mm.2	-0.0125301	7.97243	-0.137012	0.893166	0.984366	-5.35047	Usp46	ubiquitin specific peptidase 46
TC0X00002165.mm.2	0.0117581	9.88303	0.136931	0.893229	0.984366	-5.35048	Aifm1	apoptosis-inducing factor, mitochondrion-associated 1
TC0900000446.mm.2	-0.0203137	4.09035	-0.136876	0.893272	0.984366	-5.35049	1700001J11Rik	ring finger protein 19A pseudogene
TC1500000439.mm.2	0.0208076	6.70439	0.136866	0.893279	0.984366	-5.35049	Trib1	tribbles pseudokinase 1
TC0400002847.mm.2	-0.0107622	7.12116	-0.136647	0.893449	0.984366	-5.35051	Cdk5rap2	CDK5 regulatory subunit associated protein 2
TC0800001698.mm.2	-0.0154631	4.93739	-0.136609	0.893478	0.984366	-5.35052	Rab20	RAB20, member RAS oncogene family
TC1200001245.mm.2	0.0113835	9.99436	0.136359	0.893672	0.984366	-5.35055	Klc1	kinesin light chain 1
TC1800000201.mm.2	0.0160174	5.29401	0.136332	0.893692	0.984366	-5.35055	Fhod3	formin homology 2 domain containing 3
TC1300000016.mm.2	-0.0609975	9.13516	-0.136303	0.893715	0.984366	-5.35055	Akr1c14	aldo-keto reductase family 1, member C14
TC0500000300.mm.2	-0.0120174	7.93774	-0.136301	0.893717	0.984366	-5.35055	Mapre3	microtubule-associated protein, RP/EB family, member 3
TC1400000999.mm.2	-0.0140814	5.60901	-0.136261	0.893748	0.984366	-5.35056	Lgi3	leucine-rich repeat LGI family, member 3
TC1500000371.mm.2	0.0100622	6.83627	0.136229	0.893772	0.984366	-5.35056	Utp23	UTP23 small subunit processome component
TC1200001747.mm.2	-0.0121512	9.02231	-0.136164	0.893823	0.984366	-5.35057	Sptssa	serine palmitoyltransferase, small subunit A
TC1200001747.mm.2	-0.0121512	9.02231	-0.136164	0.893823	0.984366	-5.35057	Mir1892	microRNA 1892
TC1100001992.mm.2	0.0174194	4.92258	0.136149	0.893835	0.984366	-5.35057	Enpp7	ectonucleotide pyrophosphatase/phosphodiesterase 7
TC1100003421.mm.2	0.0162935	6.31333	0.136133	0.893847	0.984366	-5.35057	Znhit3	zinc finger, HIT type 3
TC0600001448.mm.2	-0.0164285	8.85135	-0.136102	0.893871	0.984366	-5.35058	Nop2	NOP2 nucleolar protein
TC0700003035.mm.2	-0.0111454	6.50718	-0.135978	0.893967	0.984366	-5.35059	Sergef	secretion regulating guanine nucleotide exchange factor
TC0100001653.mm.2	-0.0333312	5.62287	-0.135882	0.894041	0.984366	-5.3506	Kmo	kynurenine 3-monooxygenase (kynurenine 3-hydroxylase)
TC0100001096.mm.2	0.00788941	7.13513	0.135842	0.894072	0.984366	-5.35061	Ccdc93	coiled-coil domain containing 93
TC0600001391.mm.2	-0.0237886	5.53361	-0.13578	0.89412	0.984366	-5.35061	Nanog	Nanog homeobox
TC0100002969.mm.2	-0.019713	7.40107	-0.135666	0.894208	0.984366	-5.35063	Insig2	insulin induced gene 2
TC0500000868.mm.2	0.00987324	9.62168	0.135634	0.894233	0.984366	-5.35063	Uso1	USO1 vesicle docking factor
TC0400004041.mm.2	0.0159253	7.62651	0.135569	0.894284	0.984366	-5.35064	Rbp7	retinol binding protein 7, cellular
TC1000000809.mm.2	0.0165914	7.27308	0.135467	0.894363	0.984366	-5.35065	Tpgs1	tubulin polyglutamylase complex subunit 1
TC1100001482.mm.2	-0.0116288	8.27375	-0.135425	0.894395	0.984366	-5.35065	Snf8	SNF8, ESCRT-II complex subunit, homolog (S. cerevisiae)
TC1400002168.mm.2	0.0139118	6.00883	0.135383	0.894428	0.984366	-5.35066	Atp8a2	ATPase, aminophospholipid transporter-like, class I, type 8A, member 2
TC0500002250.mm.2	-0.0138939	6.95052	-0.135345	0.894457	0.984366	-5.35066	Trmt44	tRNA methyltransferase 44
TC1100000774.mm.2	0.00942787	6.27476	0.135332	0.894467	0.984366	-5.35067	Tnfrsf13b	tumor necrosis factor receptor superfamily, member 13b
TC1700002128.mm.2	-0.0171416	6.3892	-0.135228	0.894548	0.984397	-5.35068	Ankrd66	ankyrin repeat domain 66
TC0900000500.mm.2	-0.0142603	10.6985	-0.13516	0.8946	0.984398	-5.35069	Mcam	melanoma cell adhesion molecule
TC0400000426.mm.2	0.0247861	7.50388	0.134955	0.89476	0.98443	-5.35071	Dnajb5	DnaJ heat shock protein family (Hsp40) member B5
TC0100001237.mm.2	0.014759	4.42675	0.134839	0.894849	0.98443	-5.35072	Syt2	synaptotagmin II
TC1900001026.mm.2	0.0124615	8.59467	0.134663	0.894986	0.98443	-5.35074	Fkbp2	FK506 binding protein 2
TC0100000497.mm.2	-0.017627	6.90309	-0.134561	0.895065	0.98443	-5.35075	Pard3b	par-3 family cell polarity regulator beta
TC0X00000643.mm.2	-0.0187483	8.657	-0.134507	0.895107	0.98443	-5.35076	Mamld1	mastermind-like domain containing 1
TC0X00000342.mm.2	0.014917	5.47035	0.134409	0.895182	0.98443	-5.35077	Rhox4a	reproductive homeobox 4A
TC0X00000342.mm.2	0.014917	5.47035	0.134409	0.895182	0.98443	-5.35077	Rhox4a2	reproductive homeobox 4A2
TC1100004123.mm.2	0.00980513	9.67532	0.134374	0.89521	0.98443	-5.35077	Cygb	cytoglobin
TC0200005425.mm.2	-0.0117666	7.89683	-0.134241	0.895312	0.98443	-5.35079	Ythdf1	YTH N6-methyladenosine RNA binding protein 1
TC0400001253.mm.2	-0.0162445	6.15748	-0.133763	0.895683	0.98443	-5.35084	Ipp	IAP promoted placental gene
TC1200001261.mm.2	-0.0116296	7.65988	-0.133674	0.895752	0.98443	-5.35085	Inf2	inverted formin, FH2 and WH2 domain containing
TC1600001143.mm.2	-0.0122975	8.93558	-0.133605	0.895805	0.98443	-5.35086	Ubald1	UBA-like domain containing 1
TC0300000272.mm.2	-0.0112797	9.41026	-0.13351	0.895879	0.98443	-5.35087	4932438A13Rik	RIKEN cDNA 4932438A13 gene
TC1600001301.mm.2	-0.0100173	8.03203	-0.133496	0.89589	0.98443	-5.35087	Ess2	ess-2 splicing factor
TC0600002610.mm.2	0.00958263	8.15153	0.133496	0.89589	0.98443	-5.35087	Rab11fip5	RAB11 family interacting protein 5 (class I)
TC0600002610.mm.2	0.00958263	8.15153	0.133496	0.89589	0.98443	-5.35087	Mir705	microRNA 705
TC1200000387.mm.2	-0.0110215	8.99792	-0.133488	0.895896	0.98443	-5.35087	Pnpla8	patatin-like phospholipase domain containing 8
TC1200000387.mm.2	-0.0110215	8.99792	-0.133488	0.895896	0.98443	-5.35087	Gm2027	nuclear assembly factor 1 homolog pseudogene
TC1400002331.mm.2	0.00884134	7.68129	0.133464	0.895915	0.98443	-5.35088	Ccar2	cell cycle activator and apoptosis regulator 2
TC1700001887.mm.2	0.0115919	5.58497	0.1334	0.895964	0.98443	-5.35088	B3galt4	UDP-Gal:betaGlcNAc beta 1,3-galactosyltransferase, polypeptide 4
TC0400001790.mm.2	0.0623306	8.63629	0.133378	0.895982	0.98443	-5.35089	Hspb7	heat shock protein family, member 7 (cardiovascular)
TC0300003225.mm.2	0.0220406	6.25202	0.133228	0.896097	0.98443	-5.3509	Sirpb1a	signal-regulatory protein beta 1A
TC0300003225.mm.2	0.0220406	6.25202	0.133228	0.896097	0.98443	-5.3509	Sirpb1c	signal-regulatory protein beta 1C
TC0400003814.mm.2	0.0191126	6.93862	0.133072	0.896218	0.98443	-5.35092	Alpl	alkaline phosphatase, liver/bone/kidney
TC1000002062.mm.2	-0.01406	7.19507	-0.133009	0.896267	0.98443	-5.35093	Foxo3	forkhead box O3
TC0900001315.mm.2	-0.0139653	5.67687	-0.132979	0.896291	0.98443	-5.35093	Cpne4	copine IV
TC0300001805.mm.2	-0.0175719	5.07292	-0.132888	0.896361	0.98443	-5.35094	Pex5l	peroxisomal biogenesis factor 5-like
TC0700003503.mm.2	-0.0164568	4.49461	-0.132787	0.896439	0.98443	-5.35095	Gm10619	predicted gene 10619
TC1300002725.mm.2	0.0174569	7.39459	0.132782	0.896443	0.98443	-5.35095	Parp8	poly (ADP-ribose) polymerase family, member 8
TC1100000952.mm.2	-0.0402868	7.07992	-0.132767	0.896455	0.98443	-5.35096	Zmynd15	zinc finger, MYND-type containing 15
TC0100003827.mm.2	0.0163468	7.05469	0.132765	0.896457	0.98443	-5.35096	Hhat	hedgehog acyltransferase
TC0800001192.mm.2	-0.0177754	4.73156	-0.132705	0.896503	0.98443	-5.35096	4932416K20Rik	RIKEN cDNA 4932416K20 gene
TC1100001448.mm.2	-0.0307942	9.63609	-0.132547	0.896625	0.98443	-5.35098	Col1a1	collagen, type I, alpha 1
TC1100001407.mm.2	0.0151742	5.95659	0.132419	0.896725	0.98443	-5.35099	Car10	carbonic anhydrase 10
TC1100000427.mm.2	-0.0138473	7.04229	-0.132401	0.896738	0.98443	-5.351	C1qtnf2	C1q and tumor necrosis factor related protein 2
TC0100000372.mm.2	0.0112465	10.7485	0.132305	0.896813	0.98443	-5.35101	Cavin2	caveolae associated 2
TC0200004737.mm.2	-0.00804572	7.51992	-0.132249	0.896856	0.98443	-5.35101	Kif16b	kinesin family member 16B
TC1100003565.mm.2	-0.00997766	5.9032	-0.132068	0.896996	0.98443	-5.35103	Mycbpap	MYCBP associated protein
TC1800000619.mm.2	-0.0247354	5.34805	-0.132027	0.897028	0.98443	-5.35104	Arsi	arylsulfatase i
TC1700001111.mm.2	0.0155008	4.65666	0.131973	0.89707	0.98443	-5.35104	C030034I22Rik	RIKEN cDNA C030034I22 gene
TC1100003418.mm.2	-0.0151462	8.7525	-0.131893	0.897132	0.98443	-5.35105	Dhrs11	dehydrogenase/reductase (SDR family) member 11
TC1600000045.mm.2	-0.0146553	5.44932	-0.131875	0.897146	0.98443	-5.35105	Sec14l5	SEC14-like lipid binding 5
TC0300001352.mm.2	0.0089151	8.34661	0.131827	0.897183	0.98443	-5.35106	Ints12	integrator complex subunit 12
TC0200001366.mm.2	0.00822433	9.96966	0.131794	0.897209	0.98443	-5.35106	Psmc3	proteasome (prosome, macropain) 26S subunit, ATPase 3
TC1200000899.mm.2	0.0169401	4.34986	0.131745	0.897247	0.98443	-5.35107	Nrxn3	neurexin III
TC0500003089.mm.2	-0.0106744	7.54072	-0.131675	0.897301	0.98443	-5.35108	Unc119b	unc-119 lipid binding chaperone B
TC0X00000674.mm.2	0.0185953	5.52417	0.131653	0.897318	0.98443	-5.35108	Pwwp4a	PWWP domain containing 4A
TC0X00000674.mm.2	0.0185953	5.52417	0.131653	0.897318	0.98443	-5.35108	Pwwp4b	PWWP domain containing 4B
TC0200001945.mm.2	-0.0104334	7.4195	-0.131633	0.897334	0.98443	-5.35108	Ttl	tubulin tyrosine ligase
TC0900001845.mm.2	0.0192747	4.96459	0.131616	0.897346	0.98443	-5.35108	Olfm2	olfactomedin 2
TC0600000027.mm.2	0.00963858	4.11662	0.13161	0.897351	0.98443	-5.35108	Dync1i1	dynein cytoplasmic 1 intermediate chain 1
TC1400002833.mm.2	0.0121712	7.83769	0.131565	0.897387	0.98443	-5.35109	Rnf31	ring finger protein 31
TC1000002384.mm.2	0.0108578	4.64483	0.131475	0.897456	0.98443	-5.3511	Gstt4	glutathione S-transferase, theta 4
TC0900000589.mm.2	0.013802	6.04467	0.131409	0.897508	0.98443	-5.35111	Usp28	ubiquitin specific peptidase 28
TC1500001905.mm.2	-0.0142642	7.92711	-0.131372	0.897536	0.98443	-5.35111	Rps19bp1	ribosomal protein S19 binding protein 1
TC0400003343.mm.2	-0.012827	6.31069	-0.131233	0.897644	0.984435	-5.35113	Nasp	nuclear autoantigenic sperm protein (histone-binding)
TC1900001445.mm.2	-0.0266878	9.46591	-0.131232	0.897644	0.984435	-5.35113	Ppp1r3c	protein phosphatase 1, regulatory subunit 3C
TC0700000610.mm.2	0.011477	6.50489	0.131056	0.897781	0.984462	-5.35115	Scgb1b19	secretoglobin, family 1B, member 19
TC0100003351.mm.2	0.0116231	9.15136	0.131043	0.897791	0.984462	-5.35115	Cacybp	calcyclin binding protein
TC1400002193.mm.2	-0.0125917	7.96219	-0.130999	0.897825	0.984462	-5.35115	Spryd7	SPRY domain containing 7
TC0200004967.mm.2	0.00951066	10.1091	0.130927	0.897881	0.984467	-5.35116	Trpc4ap	transient receptor potential cation channel, subfamily C, member 4 associated protein
TC1100000316.mm.2	0.0126549	6.91429	0.130691	0.898064	0.98461	-5.35119	Asb3	ankyrin repeat and SOCS box-containing 3
TC0900001231.mm.2	-0.0128794	7.33476	-0.130488	0.898221	0.984643	-5.35121	Nmnat3	nicotinamide nucleotide adenylyltransferase 3
TC0100002582.mm.2	-0.0122594	8.15728	-0.130409	0.898283	0.984643	-5.35122	Aamp	angio-associated migratory protein
TC0800002410.mm.2	-0.0125247	8.0803	-0.130355	0.898324	0.984643	-5.35122	Ccdc124	coiled-coil domain containing 124
TC0100001567.mm.2	0.0169724	5.59492	0.1303	0.898367	0.984643	-5.35123	Sh2d1b2	SH2 domain containing 1B2
TC0200004229.mm.2	0.00776156	11.3681	0.130272	0.898389	0.984643	-5.35123	Caprin1	cell cycle associated protein 1
TC1700001191.mm.2	-0.0206362	5.9215	-0.13025	0.898405	0.984643	-5.35123	Cebpzos	CCAAT/enhancer binding protein (C/EBP), zeta, opposite strand
TC1100002799.mm.2	-0.0128336	7.0469	-0.130168	0.898469	0.984649	-5.35124	Fam114a2	family with sequence similarity 114, member A2
TC0700003961.mm.2	-0.0194391	4.68615	-0.130109	0.898515	0.984649	-5.35125	Olfr670	olfactory receptor 670
TC1000001479.mm.2	-0.008951	9.21398	-0.129781	0.898769	0.984857	-5.35129	Tmbim4	transmembrane BAX inhibitor motif containing 4
TC1100000647.mm.2	0.00968042	7.48828	0.129574	0.89893	0.984857	-5.35131	G3bp1	GTPase activating protein (SH3 domain) binding protein 1
TC0100002365.mm.2	-0.0086654	9.18946	-0.129362	0.899094	0.984857	-5.35133	Satb2	special AT-rich sequence binding protein 2
TC1900001273.mm.2	0.00944007	7.36508	0.129304	0.899139	0.984857	-5.35134	Tjp2	tight junction protein 2
TC1000002702.mm.2	0.00863085	8.11485	0.129275	0.899161	0.984857	-5.35134	Vezt	vezatin, adherens junctions transmembrane protein
TC1000002702.mm.2	0.00863085	8.11485	0.129275	0.899161	0.984857	-5.35134	Mir331	microRNA 331
TC1500002339.mm.2	0.0106704	7.81364	0.129217	0.899206	0.984857	-5.35135	Hoxc10	homeobox C10
TC0500003448.mm.2	-0.00905711	6.29537	-0.129122	0.89928	0.984857	-5.35136	Pop7	processing of precursor 7, ribonuclease P family, (S. cerevisiae)
TC0700004153.mm.2	-0.0136247	6.48349	-0.129081	0.899312	0.984857	-5.35136	Plekha7	pleckstrin homology domain containing, family A member 7
TC1200001022.mm.2	-0.0152769	5.97156	-0.129048	0.899337	0.984857	-5.35137	Cox8c	cytochrome c oxidase subunit 8C
TC0200004965.mm.2	0.0131643	7.28038	0.128981	0.89939	0.984857	-5.35137	Gss	glutathione synthetase
TC0100003119.mm.2	0.046593	6.33663	0.128933	0.899427	0.984857	-5.35138	Lgr6	leucine-rich repeat-containing G protein-coupled receptor 6
TC0100003584.mm.2	-0.013824	4.65127	-0.128925	0.899433	0.984857	-5.35138	Fcer1a	Fc receptor, IgE, high affinity I, alpha polypeptide
TC1100001785.mm.2	-0.0126401	5.44348	-0.128873	0.899474	0.984857	-5.35138	Milr1	mast cell immunoglobulin like receptor 1
TC0200002375.mm.2	-0.0158498	5.17972	-0.128776	0.899549	0.984857	-5.3514	Mmp24	matrix metallopeptidase 24
TC1000003102.mm.2	-0.0201055	6.87267	-0.128776	0.899549	0.984857	-5.3514	Slc26a10	solute carrier family 26, member 10
TC0400003230.mm.2	0.0167259	9.66453	0.128661	0.899638	0.984857	-5.35141	Cpt2	carnitine palmitoyltransferase 2
TC1900001096.mm.2	-0.0176052	5.67375	-0.128637	0.899656	0.984857	-5.35141	Fen1	flap structure specific endonuclease 1
TC0600001436.mm.2	-0.0084926	10.6593	-0.128603	0.899683	0.984857	-5.35141	Mlf2	myeloid leukemia factor 2
TC0700000965.mm.2	-0.0133487	7.49731	-0.128495	0.899767	0.984857	-5.35143	Otud7a	OTU domain containing 7A
TC0500001674.mm.2	0.011384	6.55792	0.128483	0.899776	0.984857	-5.35143	C130050O18Rik	RIKEN cDNA C130050O18 gene
TC0200000557.mm.2	-0.0109441	6.90765	-0.128418	0.899826	0.984857	-5.35143	Exosc2	exosome component 2
TC0200005290.mm.2	-0.0124417	5.95679	-0.128324	0.899899	0.984857	-5.35144	Zbp1	Z-DNA binding protein 1
TC0600000350.mm.2	0.0190444	6.68817	0.128324	0.899899	0.984857	-5.35144	Chrm2	cholinergic receptor, muscarinic 2, cardiac
TC0500002526.mm.2	-0.0142759	4.95617	-0.128144	0.900039	0.984941	-5.35146	Bend4	BEN domain containing 4
TC0200005016.mm.2	-0.0144769	6.71257	-0.12809	0.90008	0.984941	-5.35147	Mroh8	maestro heat-like repeat family member 8
TC1100001624.mm.2	-0.0209371	8.05556	-0.127916	0.900215	0.985011	-5.35149	Fkbp10	FK506 binding protein 10
TC0400000169.mm.2	0.011345	8.67465	0.127874	0.900248	0.985011	-5.35149	Ggh	gamma-glutamyl hydrolase
TC0400001525.mm.2	-0.0099295	6.75315	-0.1276	0.900461	0.985122	-5.35152	Marcksl1	MARCKS-like 1
TC0500000080.mm.2	-0.0286944	7.51433	-0.1276	0.900461	0.985122	-5.35152	Sema3d	sema domain, immunoglobulin domain (Ig), short basic domain, secreted, (semaphorin) 3D
TC1900001137.mm.2	0.0155222	6.26255	0.127543	0.900505	0.985122	-5.35153	Ms4a6d	membrane-spanning 4-domains, subfamily A, member 6D
TC1000001207.mm.2	-0.0114681	8.57411	-0.127365	0.900643	0.985199	-5.35155	Dusp6	dual specificity phosphatase 6
TC0500003060.mm.2	0.0118141	7.73096	0.127316	0.900681	0.985199	-5.35155	Kctd10	potassium channel tetramerisation domain containing 10
TC0900001600.mm.2	0.0254878	5.12203	0.127251	0.900731	0.985199	-5.35156	Myrip	myosin VIIA and Rab interacting protein
TC0700004646.mm.2	0.0175414	4.76626	0.127051	0.900886	0.985292	-5.35158	Vmn2r57	vomeronasal 2, receptor 57
TC0100003524.mm.2	-0.0123531	10.1323	-0.126907	0.900998	0.985292	-5.3516	Fcgr3	Fc receptor, IgG, low affinity III
TC0400003574.mm.2	0.0160544	3.97225	0.12681	0.901074	0.985292	-5.35161	Hmgb4	high-mobility group box 4
TC0100002998.mm.2	-0.0137133	6.34644	-0.126777	0.901099	0.985292	-5.35161	Nckap5	NCK-associated protein 5
TC0900001453.mm.2	-0.00808827	9.00024	-0.126615	0.901224	0.985292	-5.35163	Smarcc1	SWI/SNF related, matrix associated, actin dependent regulator of chromatin, subfamily c, member 1
TC1700000647.mm.2	0.00951311	8.05201	0.126609	0.901229	0.985292	-5.35163	Nelfe	negative elongation factor complex member E, Rdbp
TC1900001116.mm.2	-0.00971876	9.28104	-0.126592	0.901242	0.985292	-5.35163	Tmem109	transmembrane protein 109
TC1600001642.mm.2	0.0234594	5.49873	0.126444	0.901357	0.985292	-5.35165	Sidt1	SID1 transmembrane family, member 1
TC0400000275.mm.2	-0.0159623	5.60104	-0.126431	0.901367	0.985292	-5.35165	Rragd	Ras-related GTP binding D
TC0600003491.mm.2	0.0133514	8.66934	0.126347	0.901432	0.985292	-5.35166	Ndufb2	NADH:ubiquinone oxidoreductase subunit B2
TC0X00002179.mm.2	0.017936	4.50707	0.125999	0.901702	0.985292	-5.35169	Olfr1323	olfactory receptor 1323
TC1200001001.mm.2	0.015406	5.17763	0.125878	0.901796	0.985292	-5.35171	Kif4-ps	kinesin family member 4, pseudogene
TC0100000442.mm.2	0.0111635	9.54992	0.125709	0.901927	0.985292	-5.35172	Stradb	STE20-related kinase adaptor beta
TC1900001590.mm.2	0.0151264	4.69435	0.125659	0.901966	0.985292	-5.35173	Kcnip2	Kv channel-interacting protein 2
TC1900000904.mm.2	-0.00967148	6.61373	-0.125645	0.901977	0.985292	-5.35173	Cabp4	calcium binding protein 4
TC1100001135.mm.2	0.0134707	5.20021	0.125625	0.901992	0.985292	-5.35173	Sez6	seizure related gene 6
TC0100001636.mm.2	-0.0144267	4.3858	-0.125562	0.902041	0.985292	-5.35174	Olfr433	olfactory receptor 433
TC1700000604.mm.2	-0.0105021	8.86885	-0.125454	0.902125	0.985292	-5.35175	Vps52	VPS52 GARP complex subunit
TC0600003041.mm.2	-0.00919809	4.5958	-0.125361	0.902197	0.985292	-5.35176	Tmem121b	transmembrane protein 121B
TC0900003098.mm.2	0.0143224	5.51937	0.125358	0.9022	0.985292	-5.35176	Camp	cathelicidin antimicrobial peptide
TC0200002749.mm.2	0.0111069	10.0471	0.125351	0.902205	0.985292	-5.35176	Gm14403	predicted gene 14403
TC1500001062.mm.2	-0.0142197	7.57529	-0.125317	0.902231	0.985292	-5.35177	Acvr1b	activin A receptor, type 1B
TC0100003440.mm.2	-0.0100122	8.22758	-0.12531	0.902237	0.985292	-5.35177	Tiprl	TIP41, TOR signalling pathway regulator-like (S. cerevisiae)
TC0800000172.mm.2	-0.0109972	7.50479	-0.125287	0.902255	0.985292	-5.35177	Agpat5	1-acylglycerol-3-phosphate O-acyltransferase 5 (lysophosphatidic acid acyltransferase, epsilon)
TC1100003823.mm.2	-0.0126172	6.75518	-0.125234	0.902296	0.985292	-5.35177	Pyy	peptide YY
TC1600001648.mm.2	-0.0107229	7.39108	-0.125219	0.902307	0.985292	-5.35178	Gtpbp8	GTP-binding protein 8 (putative)
TC0800000215.mm.2	0.0108573	5.09025	0.1252	0.902322	0.985292	-5.35178	Defa25	defensin, alpha, 25
TC1400001672.mm.2	0.00800069	10.5685	0.124877	0.902573	0.985395	-5.35181	Nisch	nischarin
TC0900002050.mm.2	-0.00954538	5.58323	-0.124735	0.902683	0.985458	-5.35183	Robo3	roundabout guidance receptor 3
TC1200000303.mm.2	0.0103896	8.29466	0.124623	0.902769	0.985496	-5.35184	Snx13	sorting nexin 13
TC1800001253.mm.2	0.0171433	5.0185	0.12442	0.902928	0.985612	-5.35186	Plac8l1	PLAC8-like 1
TC1200000073.mm.2	-0.0126358	4.62004	-0.124336	0.902993	0.985618	-5.35187	Matn3	matrilin 3
TC1100001153.mm.2	0.01018	10.2881	0.124278	0.903037	0.985618	-5.35187	2610507B11Rik	RIKEN cDNA 2610507B11 gene
TC0800002910.mm.2	-0.00845545	7.47866	-0.124024	0.903235	0.985635	-5.3519	Atxn1l	ataxin 1-like
TC0300000769.mm.2	-0.0113931	8.23786	-0.12398	0.903268	0.985635	-5.35191	Adar	adenosine deaminase, RNA-specific
TC0700002166.mm.2	-0.00806192	8.71588	-0.123899	0.903331	0.985635	-5.35191	Ppp6r1	protein phosphatase 6, regulatory subunit 1
TC1700000572.mm.2	0.00940531	7.41349	0.123862	0.90336	0.985635	-5.35192	Zfp952	zinc finger protein 952
TC0200002359.mm.2	0.00987091	8.55803	0.123857	0.903364	0.985635	-5.35192	Itch	itchy, E3 ubiquitin protein ligase
TC0500000735.mm.2	0.0135813	4.75571	0.123721	0.90347	0.985637	-5.35193	Arl9	ADP-ribosylation factor-like 9
TC1100001938.mm.2	-0.0124069	7.03919	-0.123264	0.903824	0.985787	-5.35198	Prcd	photoreceptor disc component
TC0400001090.mm.2	-0.0289953	6.44537	-0.123224	0.903855	0.985787	-5.35198	Fyb2	FYN binding protein 2
TC0500002684.mm.2	-0.0128895	4.33549	-0.123221	0.903857	0.985787	-5.35199	Tmprss11f	transmembrane protease, serine 11f
TC0200001913.mm.2	-0.016468	5.53266	-0.123192	0.90388	0.985787	-5.35199	Dusp2	dual specificity phosphatase 2
TC0400003385.mm.2	-0.0119044	8.28127	-0.123067	0.903977	0.985787	-5.352	Kdm4a	lysine (K)-specific demethylase 4A
TC0800002184.mm.2	-0.0111617	8.99386	-0.123019	0.904014	0.985787	-5.35201	Wwc2	WW, C2 and coiled-coil domain containing 2
TC0800002802.mm.2	0.0116082	9.80354	0.123018	0.904015	0.985787	-5.35201	Dync1li2	dynein, cytoplasmic 1 light intermediate chain 2
TC1400001235.mm.2	0.00772316	5.21398	0.123005	0.904025	0.985787	-5.35201	Slitrk5	SLIT and NTRK-like family, member 5
TC0100001579.mm.2	0.0237327	6.09931	0.12294	0.904076	0.985787	-5.35201	Nr1i3	nuclear receptor subfamily 1, group I, member 3
TC0600001943.mm.2	-0.0096947	9.55751	-0.122827	0.904163	0.985818	-5.35203	Ndufa5	NADH:ubiquinone oxidoreductase subunit A5
TC1100002109.mm.2	-0.0121478	6.17596	-0.122735	0.904235	0.985818	-5.35204	Ccdc157	coiled-coil domain containing 157
TC0800001221.mm.2	-0.0107194	8.74244	-0.122628	0.904318	0.985818	-5.35205	Ripor1	RHO family interacting cell polarization regulator 1
TC0800001221.mm.2	-0.0107194	8.74244	-0.122628	0.904318	0.985818	-5.35205	Mir1966	microRNA 1966
TC1400002757.mm.2	-0.0105735	8.11279	-0.122533	0.904392	0.985818	-5.35206	Tmtc4	transmembrane and tetratricopeptide repeat containing 4
TC0700001374.mm.2	0.0129059	5.90214	0.122511	0.904408	0.985818	-5.35206	Wnt11	wingless-type MMTV integration site family, member 11
TC0400003337.mm.2	0.00809473	8.32526	0.122502	0.904416	0.985818	-5.35206	Mast2	microtubule associated serine/threonine kinase 2
TC0500001727.mm.2	0.0117846	7.33291	0.122397	0.904497	0.98585	-5.35207	Zfp12	zinc finger protein 12
TC0700002175.mm.2	-0.00988417	7.73696	-0.122206	0.904645	0.985955	-5.35209	Isoc2b	isochorismatase domain containing 2b
TC0600002504.mm.2	0.0123766	10.6901	0.122094	0.904733	0.985993	-5.3521	Tmsb10	thymosin, beta 10
TC1100003047.mm.2	-0.0171082	6.63131	-0.121988	0.904814	0.986003	-5.35211	Wrap53	WD repeat containing, antisense to Trp53
TC0700000775.mm.2	0.0235278	5.26086	0.121948	0.904845	0.986003	-5.35212	Klk8	kallikrein related-peptidase 8
TC0X00001317.mm.2	0.0277274	8.07072	0.121764	0.904989	0.986053	-5.35214	Arxes1	adipocyte-related X-chromosome expressed sequence 1
TC0400002572.mm.2	-0.00979689	8.77644	-0.121727	0.905017	0.986053	-5.35214	Tomm5	translocase of outer mitochondrial membrane 5
TC0300002488.mm.2	-0.0102687	9.75777	-0.121611	0.905107	0.986053	-5.35215	Mrps21	mitochondrial ribosomal protein S21
TC1900001705.mm.2	0.00962385	7.35452	0.121606	0.905111	0.986053	-5.35215	Dclre1a	DNA cross-link repair 1A
TC0600000344.mm.2	-0.00962023	8.15857	-0.121458	0.905226	0.986053	-5.35217	Nup205	nucleoporin 205
TC0600001051.mm.2	0.0148645	7.40361	0.121454	0.905229	0.986053	-5.35217	Txnrd3	thioredoxin reductase 3
TC0100002121.mm.2	-0.00857446	11.6559	-0.121278	0.905366	0.986053	-5.35219	Ptp4a1	protein tyrosine phosphatase 4a1
TC0100002121.mm.2	-0.00857446	11.6559	-0.121278	0.905366	0.986053	-5.35219	Gm13363	predicted gene 13363
TC0200002594.mm.2	-0.00810631	7.38498	-0.121187	0.905436	0.986053	-5.35219	Cebpb	CCAAT/enhancer binding protein (C/EBP), beta
TC1500002217.mm.2	-0.0177201	5.73578	-0.121164	0.905454	0.986053	-5.3522	Racgap1	Rac GTPase-activating protein 1
TC0800002871.mm.2	0.010135	8.29654	0.121044	0.905547	0.986053	-5.35221	Terf2	telomeric repeat binding factor 2
TC0200001102.mm.2	-0.0101426	8.96937	-0.121042	0.905549	0.986053	-5.35221	Mtx2	metaxin 2
TC1100003720.mm.2	0.0115486	5.54173	0.121033	0.905556	0.986053	-5.35221	Gm11938	predicted gene 11938
TC0900003023.mm.2	-0.00889881	5.04209	-0.120882	0.905673	0.986053	-5.35223	Dock3	dedicator of cyto-kinesis 3
TC0100001537.mm.2	-0.00724723	6.96315	-0.120843	0.905703	0.986053	-5.35223	Tada1	transcriptional adaptor 1
TC0200003954.mm.2	-0.0139961	4.10903	-0.120817	0.905724	0.986053	-5.35223	Olfr1087	olfactory receptor 1087
TC0600003539.mm.2	0.00996335	6.30655	0.120627	0.905871	0.986136	-5.35225	D630045J12Rik	RIKEN cDNA D630045J12 gene
TC0400001188.mm.2	-0.0160615	5.95729	-0.120447	0.906011	0.986136	-5.35227	Bend5	BEN domain containing 5
TC0400003951.mm.2	-0.0116481	5.0422	-0.12036	0.906078	0.986136	-5.35228	AAdacl4fm3	AADACL4 family member 3
TC0700002217.mm.2	0.056461	7.25019	0.120333	0.906099	0.986136	-5.35228	Peg3	paternally expressed 3
TC0300002847.mm.2	-0.0111048	9.42446	-0.120295	0.906128	0.986136	-5.35229	Abcd3	ATP-binding cassette, sub-family D (ALD), member 3
TC0300001271.mm.2	0.00991362	10.2889	0.120268	0.90615	0.986136	-5.35229	Camk2d	calcium/calmodulin-dependent protein kinase II, delta
TC0500001230.mm.2	-0.00792668	9.66115	-0.120239	0.906172	0.986136	-5.35229	Tchp	trichoplein, keratin filament binding
TC0500002178.mm.2	0.00900159	8.44987	0.120098	0.906282	0.986136	-5.35231	Ppm1g	protein phosphatase 1G (formerly 2C), magnesium-dependent, gamma isoform
TC0800001386.mm.2	0.0119251	4.27351	0.12005	0.906319	0.986136	-5.35231	Dynlrb2	dynein light chain roadblock-type 2
TC0700001802.mm.2	0.0122199	7.21142	0.119997	0.90636	0.986136	-5.35232	Rabep2	rabaptin, RAB GTPase binding effector protein 2
TC0700002641.mm.2	0.0102582	5.57477	0.119917	0.906422	0.986136	-5.35232	Tmem91	transmembrane protein 91
TC1900001730.mm.2	-0.00861555	8.01965	-0.119915	0.906423	0.986136	-5.35232	Vax1	ventral anterior homeobox 1
TC0300001229.mm.2	0.0130944	8.73083	0.119599	0.906669	0.986191	-5.35236	Alg14	asparagine-linked glycosylation 14
TC0900000571.mm.2	0.012085	6.37649	0.11957	0.906692	0.986191	-5.35236	Gm4791	predicted gene 4791
TC0700002462.mm.2	-0.010337	7.00912	-0.11947	0.906769	0.986191	-5.35237	Ccdc61	coiled-coil domain containing 61
TC0700000524.mm.2	-0.0125044	6.78387	-0.119402	0.906822	0.986191	-5.35238	Ggn	gametogenetin
TC0300002201.mm.2	0.100008	5.33586	0.119382	0.906838	0.986191	-5.35238	Rxfp1	relaxin/insulin-like family peptide receptor 1
TC1600000452.mm.2	0.00999775	9.00642	0.119256	0.906935	0.98624	-5.35239	Fyttd1	forty-two-three domain containing 1
TC0200004636.mm.2	-0.0222476	7.57279	-0.119016	0.907122	0.986288	-5.35241	Slc4a11	solute carrier family 4, sodium bicarbonate transporter-like, member 11
TC1900000819.mm.2	-0.0093854	9.33098	-0.118974	0.907154	0.986288	-5.35242	Atrnl1	attractin like 1
TC0800000096.mm.2	0.00978397	9.45786	0.118972	0.907156	0.986288	-5.35242	Arhgef7	Rho guanine nucleotide exchange factor (GEF7)
TC1100001492.mm.2	-0.0103337	4.80492	-0.118931	0.907187	0.986288	-5.35242	Hoxb9	homeobox B9
TC0700002291.mm.2	-0.0157518	6.01073	-0.11875	0.907328	0.986329	-5.35244	Vmn2r46	vomeronasal 2, receptor 46
TC1500002266.mm.2	0.0152755	4.36131	0.118748	0.907329	0.986329	-5.35244	Gm5414	predicted gene 5414
TC1700001881.mm.2	-0.0103625	7.24727	-0.118521	0.907506	0.986339	-5.35246	Kifc1	kinesin family member C1
TC1600001320.mm.2	0.00973529	6.78108	0.118506	0.907518	0.986339	-5.35247	Cdc45	cell division cycle 45
TC0X00000424.mm.2	-0.0089756	8.50149	-0.118341	0.907646	0.986339	-5.35248	Ocrl	OCRL, inositol polyphosphate-5-phosphatase
TC0700004481.mm.2	0.0189284	5.94227	0.118307	0.907672	0.986339	-5.35249	Nkx6-2	NK6 homeobox 2
TC0600002358.mm.2	0.0160055	4.26356	0.118241	0.907723	0.986339	-5.35249	Vmn1r22	vomeronasal 1 receptor 22
TC0700002114.mm.2	-0.0123839	5.66156	-0.118146	0.907797	0.986339	-5.3525	Fgf15	fibroblast growth factor 15
TC1400002859.mm.2	0.01795	9.1877	0.117915	0.907976	0.986339	-5.35252	Hacl1	2-hydroxyacyl-CoA lyase 1
TC0900002175.mm.2	-0.0085342	9.66688	-0.117871	0.908011	0.986339	-5.35253	Arcn1	archain 1
TC1800001744.mm.2	0.0122802	9.4488	0.11778	0.908081	0.986339	-5.35254	Arhgap26	Rho GTPase activating protein 26
TC1500000313.mm.2	-0.018451	4.05621	-0.117751	0.908104	0.986339	-5.35254	9330182O14Rik	RIKEN cDNA 9330182O14 gene
TC0400001330.mm.2	0.0168547	5.92107	0.117662	0.908173	0.986339	-5.35255	Cldn19	claudin 19
TC1100003645.mm.2	-0.00928328	6.3714	-0.11755	0.90826	0.986339	-5.35256	4933428G20Rik	RIKEN cDNA 4933428G20 gene
TC0200004651.mm.2	0.015673	7.75883	0.117518	0.908285	0.986339	-5.35256	Rnf24	ring finger protein 24
TC0700000788.mm.2	0.0104925	4.50035	0.117509	0.908292	0.986339	-5.35256	Klk1b27	kallikrein 1-related peptidase b27
TC1300001424.mm.2	0.0079381	9.66538	0.11748	0.908314	0.986339	-5.35257	Zmynd11	zinc finger, MYND domain containing 11
TC0200000512.mm.2	-0.00960496	7.89395	-0.117476	0.908317	0.986339	-5.35257	Urm1	ubiquitin related modifier 1
TC1100001030.mm.2	-0.0131719	4.21138	-0.117458	0.908331	0.986339	-5.35257	Olfr23	olfactory receptor 23
TC1200000145.mm.2	0.00839405	9.59129	0.117264	0.908482	0.986339	-5.35259	Hpcal1	hippocalcin-like 1
TC1900000325.mm.2	0.0106214	6.836	0.117227	0.908511	0.986339	-5.35259	D030056L22Rik	RIKEN cDNA D030056L22 gene
TC0900002712.mm.2	-0.0108599	8.03545	-0.117181	0.908546	0.986339	-5.3526	Fbxo9	f-box protein 9
TC1800000632.mm.2	0.00798459	10.9052	0.117092	0.908616	0.986339	-5.35261	Csnk1a1	casein kinase 1, alpha 1
TC1300002347.mm.2	0.0234054	6.22106	0.117082	0.908623	0.986339	-5.35261	Slf1	SMC5-SMC6 complex localization factor 1
TC0900002428.mm.2	0.0266496	4.93089	0.117045	0.908652	0.986339	-5.35261	Thsd4	thrombospondin, type I, domain containing 4
TC1400002267.mm.2	0.00856263	7.42955	0.116999	0.908688	0.986339	-5.35262	Ptk2b	PTK2 protein tyrosine kinase 2 beta
TC0700000561.mm.2	-0.0155103	7.1977	-0.116992	0.908693	0.986339	-5.35262	Tyrobp	TYRO protein tyrosine kinase binding protein
TC1300001638.mm.2	0.0106038	6.6102	0.116678	0.908937	0.986339	-5.35265	H2ac6	H2A clustered histone 6
TC0400001863.mm.2	-0.00962708	9.27057	-0.1166	0.908998	0.986339	-5.35265	Smarca5-ps	SWI/SNF related, matrix associated, actin depenent ragulator of chromatin, subfamily a, member 5, pseudogene
TC0700000513.mm.2	0.00733125	10.5417	0.116554	0.909033	0.986339	-5.35266	Hnrnpl	heterogeneous nuclear ribonucleoprotein L
TC0900001409.mm.2	0.00858107	9.13397	0.116483	0.909088	0.986339	-5.35267	Usp19	ubiquitin specific peptidase 19
TC1000003216.mm.2	-0.0101171	8.28138	-0.116428	0.909131	0.986339	-5.35267	Ube2g2	ubiquitin-conjugating enzyme E2G 2
TC1000003216.mm.2	-0.0101171	8.28138	-0.116428	0.909131	0.986339	-5.35267	Mir1930	microRNA 1930
TC0500003724.mm.2	0.00787932	8.58118	0.116428	0.909131	0.986339	-5.35267	Gtf3c2	general transcription factor IIIC, polypeptide 2, beta
TC1200002085.mm.2	-0.0131028	6.37753	-0.116356	0.909187	0.986339	-5.35268	Prox2	prospero homeobox 2
TC1600002092.mm.2	0.0207839	5.44459	0.116339	0.9092	0.986339	-5.35268	Kcne1	potassium voltage-gated channel, Isk-related subfamily, member 1
TC1800001670.mm.2	-0.01082	5.5637	-0.116296	0.909234	0.986339	-5.35268	Sall3	spalt like transcription factor 3
TC0500003067.mm.2	0.0109299	7.03451	0.116183	0.909322	0.986339	-5.3527	4930515G01Rik	RIKEN cDNA 4930515G01 gene
TC1500002191.mm.2	0.00831464	9.47157	0.116168	0.909333	0.986339	-5.3527	Prkag1	protein kinase, AMP-activated, gamma 1 non-catalytic subunit
TC0500001113.mm.2	-0.0118619	10.3325	-0.116139	0.909356	0.986339	-5.3527	Fgfrl1	fibroblast growth factor receptor-like 1
TC0700004238.mm.2	0.00929944	9.39285	0.116125	0.909366	0.986339	-5.3527	Arhgap17	Rho GTPase activating protein 17
TC0600000963.mm.2	-0.0164993	6.52049	-0.115907	0.909536	0.986466	-5.35272	Cct7	chaperonin containing Tcp1, subunit 7 (eta)
TC1700001163.mm.2	0.00935685	8.28324	0.115585	0.909786	0.986611	-5.35275	Ttc27	tetratricopeptide repeat domain 27
TC0500003427.mm.2	-0.0141134	6.25589	-0.115487	0.909862	0.986611	-5.35276	Col26a1	collagen, type XXVI, alpha 1
TC0700002507.mm.2	-0.015333	8.44246	-0.115468	0.909877	0.986611	-5.35277	Pvr	poliovirus receptor
TC0X00001564.mm.2	-0.0113917	8.17781	-0.115335	0.909981	0.986611	-5.35278	Nbdy	negative regulator of P-body association
TC1000002916.mm.2	0.0138131	7.50501	0.115333	0.909982	0.986611	-5.35278	Rab3ip	RAB3A interacting protein
TC1100002100.mm.2	-0.0147604	5.10525	-0.115302	0.910006	0.986611	-5.35278	4921536K21Rik	RIKEN cDNA 4921536K21 gene
TC0600000754.mm.2	0.0183343	4.88373	0.115199	0.910086	0.986611	-5.35279	Atoh1	atonal bHLH transcription factor 1
TC0400003775.mm.2	-0.0121338	8.92678	-0.115124	0.910144	0.986611	-5.3528	Lypla2	lysophospholipase 2
TC1300000135.mm.2	0.0185415	5.00393	0.115094	0.910167	0.986611	-5.3528	Amph	amphiphysin
TC0400003741.mm.2	0.0114109	8.43476	0.115066	0.91019	0.986611	-5.3528	Selenon	selenoprotein N
TC1800001141.mm.2	0.00930684	7.27288	0.114932	0.910293	0.986658	-5.35282	Epb41l4a	erythrocyte membrane protein band 4.1 like 4a
TC0200000079.mm.2	0.0155646	4.59816	0.114816	0.910383	0.986658	-5.35283	4930412O13Rik	RIKEN cDNA 4930412O13 gene
TC1000000919.mm.2	-0.0175707	5.72324	-0.114772	0.910418	0.986658	-5.35283	AU041133	expressed sequence AU041133
TC0900002815.mm.2	0.0184805	4.68974	0.114732	0.910448	0.986658	-5.35284	Minar1	membrane integral NOTCH2 associated receptor 1
TC0400001826.mm.2	0.0114267	7.57303	0.114546	0.910593	0.986658	-5.35285	Pramel12	PRAME like 12
TC1000002374.mm.2	0.0122189	8.39842	0.114527	0.910608	0.986658	-5.35286	Gucd1	guanylyl cyclase domain containing 1
TC0500000536.mm.2	-0.0142507	4.74935	-0.114444	0.910672	0.986658	-5.35286	Slc34a2	solute carrier family 34 (sodium phosphate), member 2
TC0700000465.mm.2	-0.0157534	10.1135	-0.114405	0.910703	0.986658	-5.35287	Akt2	thymoma viral proto-oncogene 2
TC1500001121.mm.2	0.00812054	10.3834	0.114284	0.910797	0.986658	-5.35288	Hoxc6	homeobox C6
TC0700004327.mm.2	0.0107549	6.83039	0.114178	0.910879	0.986658	-5.35289	Zfp688	zinc finger protein 688
TC1000000872.mm.2	-0.00935102	5.26659	-0.114162	0.910891	0.986658	-5.35289	Amh	anti-Mullerian hormone
TC1300001841.mm.2	0.00720317	7.70326	0.114152	0.910899	0.986658	-5.35289	Slc35b3	solute carrier family 35, member B3
TC1700001741.mm.2	-0.00943059	9.13827	-0.114139	0.910909	0.986658	-5.35289	Nudt3	nudix (nucleotide diphosphate linked moiety X)-type motif 3
TC0300003209.mm.2	0.010774	5.1509	0.113922	0.911078	0.98673	-5.35291	Iqcj	IQ motif containing J
TC1700001020.mm.2	-0.013232	9.07747	-0.113908	0.911089	0.98673	-5.35292	Clpp	caseinolytic mitochondrial matrix peptidase proteolytic subunit
TC1800001180.mm.2	0.0138926	8.3112	0.113733	0.911225	0.98673	-5.35293	Ecscr	endothelial cell surface expressed chemotaxis and apoptosis regulator
TC0600002491.mm.2	-0.0097211	11.5441	-0.113653	0.911287	0.98673	-5.35294	Mat2a	methionine adenosyltransferase II, alpha
TC0800003189.mm.2	0.00788786	7.15802	0.113575	0.911348	0.98673	-5.35295	Tarbp1	TAR RNA binding protein 1
TC0900003343.mm.2	0.0107463	8.59158	0.113452	0.911443	0.98673	-5.35296	Srprb	signal recognition particle receptor, B subunit
TC1100001105.mm.2	-0.00994451	6.60286	-0.113435	0.911456	0.98673	-5.35296	Bhlha9	basic helix-loop-helix family, member a9
TC0100003309.mm.2	-0.0107012	9.85509	-0.113416	0.911471	0.98673	-5.35296	Qsox1	quiescin Q6 sulfhydryl oxidase 1
TC1000001204.mm.2	-0.0100513	7.02602	-0.113384	0.911496	0.98673	-5.35297	Galnt4	polypeptide N-acetylgalactosaminyltransferase 4
TC1500002320.mm.2	0.00948129	4.63599	0.1132	0.911639	0.986821	-5.35298	Gtsf1	gametocyte specific factor 1
TC0100000404.mm.2	-0.011559	6.28333	-0.113141	0.911685	0.986821	-5.35299	Plcl1	phospholipase C-like 1
TC1100000072.mm.2	-0.00888061	10.8941	-0.113036	0.911766	0.986853	-5.353	Xbp1	X-box binding protein 1
TC0900001895.mm.2	0.0104453	6.5805	0.112853	0.911909	0.986876	-5.35302	Zfp653	zinc finger protein 653
TC0300000433.mm.2	0.0150038	4.20335	0.112808	0.911943	0.986876	-5.35302	Mab21l1	mab-21-like 1
TC0700004403.mm.2	-0.0117717	6.23225	-0.112629	0.912083	0.986892	-5.35304	Cpxm2	carboxypeptidase X 2 (M14 family)
TC1000002506.mm.2	-0.0104111	7.5821	-0.112577	0.912123	0.986892	-5.35304	Abhd17a	abhydrolase domain containing 17A
TC0900000226.mm.2	-0.0200337	7.80416	-0.112539	0.912153	0.986892	-5.35305	Bmper	BMP-binding endothelial regulator
TC0400001712.mm.2	0.013653	6.17115	0.1125	0.912183	0.986892	-5.35305	Rap1gap	Rap1 GTPase-activating protein
TC0300002483.mm.2	-0.0121201	7.98688	-0.112236	0.912388	0.986892	-5.35308	Tars2	threonyl-tRNA synthetase 2, mitochondrial (putative)
TC1400001535.mm.2	-0.00916838	7.78866	-0.112217	0.912403	0.986892	-5.35308	Mrps16	mitochondrial ribosomal protein S16
TC1700002087.mm.2	-0.013911	4.07181	-0.112186	0.912427	0.986892	-5.35308	Olfr129	olfactory receptor 129
TC0900001781.mm.2	-0.0129709	6.6015	-0.111982	0.912585	0.986892	-5.3531	Panx1	pannexin 1
TC0500003474.mm.2	0.0113144	7.90179	0.111967	0.912597	0.986892	-5.3531	Taf6	TATA-box binding protein associated factor 6
TC0500001496.mm.2	0.0101779	5.08361	0.111921	0.912633	0.986892	-5.35311	Piwil1	piwi-like RNA-mediated gene silencing 1
TC1700002774.mm.2	-0.00828651	8.4731	-0.111785	0.912739	0.986892	-5.35312	Cmtr1	cap methyltransferase 1
TC1900001465.mm.2	0.0114701	7.52809	0.111758	0.912759	0.986892	-5.35312	Fra10ac1	FRA10AC1 homolog (human)
TC0100002789.mm.2	0.0229569	9.91651	0.111748	0.912767	0.986892	-5.35312	Col6a3	collagen, type VI, alpha 3
TC0700001354.mm.2	0.0072929	8.92244	0.11166	0.912835	0.986892	-5.35313	Ints4	integrator complex subunit 4
TC0200004511.mm.2	-0.0158163	6.50911	-0.111641	0.91285	0.986892	-5.35313	Gatm	glycine amidinotransferase (L-arginine:glycine amidinotransferase)
TC0700001908.mm.2	-0.0129067	4.05468	-0.111614	0.912872	0.986892	-5.35313	Btbd16	BTB (POZ) domain containing 16
TC0800003163.mm.2	0.0147486	7.24012	0.11159	0.91289	0.986892	-5.35314	Abcb10	ATP-binding cassette, sub-family B (MDR/TAP), member 10
TC1700000362.mm.2	-0.00926272	8.47107	-0.111584	0.912894	0.986892	-5.35314	Clcn7	chloride channel, voltage-sensitive 7
TC1000002000.mm.2	0.00658964	8.69861	0.111469	0.912984	0.986924	-5.35315	Nt5dc1	5'-nucleotidase domain containing 1
TC0100000627.mm.2	0.00853209	7.70918	0.111259	0.913147	0.986996	-5.35317	Pnkd	paroxysmal nonkinesiogenic dyskinesia
TC0300000307.mm.2	-0.0115708	8.16403	-0.111141	0.913239	0.98703	-5.35318	Hspa4l	heat shock protein 4 like
TC0400002470.mm.2	-0.0104081	5.90661	-0.111084	0.913283	0.98703	-5.35318	1110017D15Rik	RIKEN cDNA 1110017D15 gene
TC0700003068.mm.2	-0.0162273	4.92895	-0.11095	0.913387	0.987087	-5.3532	Mrgprb1	MAS-related GPR, member B1
TC0300001484.mm.2	-0.00942255	7.00875	-0.110562	0.913689	0.987283	-5.35323	Bcl10	B cell leukemia/lymphoma 10
TC0600001474.mm.2	0.00826292	8.3868	0.110516	0.913725	0.987283	-5.35324	D6Wsu163e	DNA segment, Chr 6, Wayne State University 163, expressed
TC0600000010.mm.2	0.0260067	10.0955	0.110311	0.913884	0.9873	-5.35326	Col1a2	collagen, type I, alpha 2
TC0500002081.mm.2	-0.00949158	6.12795	-0.110287	0.913903	0.9873	-5.35326	Gbx1	gastrulation brain homeobox 1
TC1700001892.mm.2	0.00722888	11.8122	0.110226	0.91395	0.9873	-5.35326	H2-K1	histocompatibility 2, K1, K region
TC1300000718.mm.2	0.0129113	10.7932	0.110161	0.914001	0.9873	-5.35327	Ntrk2	neurotrophic tyrosine kinase, receptor, type 2
TC0900000458.mm.2	-0.00832148	12.6137	-0.110061	0.914078	0.987328	-5.35328	Hspa8	heat shock protein 8
TC0900000458.mm.2	-0.00832148	12.6137	-0.110061	0.914078	0.987328	-5.35328	Snord14d	small nucleolar RNA, C/D box 14D
TC0900000458.mm.2	-0.00832148	12.6137	-0.110061	0.914078	0.987328	-5.35328	Snord14e	small nucleolar RNA, C/D box 14E
TC0900000458.mm.2	-0.00832148	12.6137	-0.110061	0.914078	0.987328	-5.35328	Snord14c	small nucleolar RNA, C/D box 14C
TC1100001579.mm.2	-0.0129471	5.9855	-0.109931	0.91418	0.987381	-5.35329	Csf3	colony stimulating factor 3 (granulocyte)
TC0600002663.mm.2	0.0136521	6.43165	0.109801	0.91428	0.987406	-5.3533	Rab43	RAB43, member RAS oncogene family
TC1300000261.mm.2	0.00843651	9.12134	0.109767	0.914307	0.987406	-5.35331	H4c2	H4 clustered histone 2
TC1100002784.mm.2	-0.0108976	9.1376	-0.109541	0.914482	0.987429	-5.35333	Atox1	antioxidant 1 copper chaperone
TC1700000646.mm.2	0.0123956	7.03755	0.109482	0.914528	0.987429	-5.35333	Dxo	decapping exoribonuclease
TC0900002495.mm.2	-0.0103023	8.72655	-0.109393	0.914597	0.987429	-5.35334	Rab11a	RAB11A, member RAS oncogene family
TC1100003625.mm.2	0.00685382	11.3499	0.109383	0.914605	0.987429	-5.35334	Nfe2l1	nuclear factor, erythroid derived 2,-like 1
TC1100003860.mm.2	0.00816061	7.7947	0.109308	0.914664	0.987429	-5.35335	Dcakd	dephospho-CoA kinase domain containing
TC0500002738.mm.2	0.0157453	6.37242	0.10928	0.914686	0.987429	-5.35335	Btc	betacellulin, epidermal growth factor family member
TC1000000037.mm.2	0.0145998	4.36634	0.109137	0.914797	0.987429	-5.35336	Gm3213	predicted gene 3213
TC0200003798.mm.2	0.00978391	6.64106	0.108934	0.914954	0.987429	-5.35338	Ttc30b	tetratricopeptide repeat domain 30B
TC1000000330.mm.2	-0.00994667	7.13672	-0.108932	0.914956	0.987429	-5.35338	Traf3ip2	TRAF3 interacting protein 2
TC0200000929.mm.2	-0.0089082	4.35504	-0.108813	0.915048	0.987429	-5.35339	Slc4a10	solute carrier family 4, sodium bicarbonate cotransporter-like, member 10
TC1100000705.mm.2	-0.00968887	5.95638	-0.108809	0.915052	0.987429	-5.35339	Olfr311	olfactory receptor 311
TC0Y00000004.mm.2	-0.0150686	4.07354	-0.108775	0.915078	0.987429	-5.3534	Uba1y	ubiquitin-activating enzyme, Chr Y
TC1800001375.mm.2	0.00784744	7.69824	0.108759	0.91509	0.987429	-5.3534	C330018D20Rik	RIKEN cDNA C330018D20 gene
TC1400000485.mm.2	-0.00799115	9.14554	-0.108751	0.915097	0.987429	-5.3534	Psmc6	proteasome (prosome, macropain) 26S subunit, ATPase, 6
TC0100001678.mm.2	-0.0159275	4.97475	-0.108694	0.915141	0.987429	-5.35341	Catspere2	cation channel sperm associated auxiliary subunit epsilon 2
TC1800000829.mm.2	0.0137753	4.71834	0.108542	0.915259	0.987429	-5.35342	Loxhd1	lipoxygenase homology domains 1
TC0400000949.mm.2	-0.0137145	6.78868	-0.108528	0.91527	0.987429	-5.35342	Ift74	intraflagellar transport 74
TC1700000682.mm.2	-0.0109527	7.53389	-0.108496	0.915295	0.987429	-5.35342	H2-Q2	histocompatibility 2, Q region locus 2
TC0900002510.mm.2	-0.0120489	4.05397	-0.108466	0.915318	0.987429	-5.35343	Slc51b	solute carrier family 51, beta subunit
TC0700004215.mm.2	0.00929637	8.12449	0.108366	0.915396	0.987457	-5.35344	Usp31	ubiquitin specific peptidase 31
TC1700001939.mm.2	-0.0112201	6.10117	-0.1082	0.915525	0.987506	-5.35345	Sapcd1	suppressor APC domain containing 1
TC0300001255.mm.2	-0.0124416	8.62606	-0.108174	0.915545	0.987506	-5.35345	Sec24d	Sec24 related gene family, member D (S. cerevisiae)
TC1200001043.mm.2	-0.014762	5.48055	-0.108037	0.915652	0.987565	-5.35347	Serpina3j	serine (or cysteine) peptidase inhibitor, clade A (alpha-1 antiproteinase, antitrypsin), member 3J
TC0500000630.mm.2	0.00818419	6.09534	0.107853	0.915794	0.987662	-5.35348	Chrna9	cholinergic receptor, nicotinic, alpha polypeptide 9
TC0100001356.mm.2	-0.0124936	8.68621	-0.107563	0.91602	0.98779	-5.35351	Niban1	niban apoptosis regulator 1
TC1100000937.mm.2	0.0125737	8.31002	0.107434	0.916121	0.98779	-5.35352	Dlg4	discs large MAGUK scaffold protein 4
TC1100001321.mm.2	0.0125859	7.97896	0.10722	0.916287	0.987881	-5.35354	Ptrh2	peptidyl-tRNA hydrolase 2
TC1100000106.mm.2	-0.0122676	6.4978	-0.107155	0.916338	0.987881	-5.35355	Ramp3	receptor (calcitonin) activity modifying protein 3
TC0700000502.mm.2	0.0178328	3.97211	0.107064	0.916408	0.987881	-5.35355	Lrfn1	leucine rich repeat and fibronectin type III domain containing 1
TC0700000502.mm.2	0.0178328	3.97211	0.107064	0.916408	0.987881	-5.35355	Mir466f-2	microRNA 466f-2
TC0300000095.mm.2	0.00597874	13.3024	0.106955	0.916493	0.987881	-5.35356	Car3	carbonic anhydrase 3
TC0300001445.mm.2	0.0091956	9.89738	0.106936	0.916508	0.987881	-5.35357	Gbp7	guanylate binding protein 7
TC0200005243.mm.2	-0.0152997	6.81965	-0.106923	0.916518	0.987881	-5.35357	Zfp217	zinc finger protein 217
TC0100003639.mm.2	0.0100681	8.58021	0.106841	0.916581	0.987892	-5.35357	Adss	adenylosuccinate synthetase, non muscle
TC1700000505.mm.2	0.0117739	8.38208	0.106775	0.916633	0.987892	-5.35358	Pim1	proviral integration site 1
TC1100002015.mm.2	0.00970192	8.31447	0.106628	0.916748	0.98794	-5.35359	Baiap2	brain-specific angiogenesis inhibitor 1-associated protein 2
TC0200001546.mm.2	-0.0113051	6.98291	-0.106525	0.916827	0.98794	-5.3536	Lmo2	LIM domain only 2
TC1600001368.mm.2	0.0242569	8.98325	0.106441	0.916893	0.98794	-5.35361	Ehhadh	enoyl-Coenzyme A, hydratase/3-hydroxyacyl Coenzyme A dehydrogenase
TC1700002794.mm.2	-0.012947	6.59228	-0.1064	0.916925	0.98794	-5.35361	Dynlt2a3	dynein light chain Tctex-type 2A3
TC1700002794.mm.2	-0.012947	6.59228	-0.1064	0.916925	0.98794	-5.35361	Dynlt2a2	dynein light chain Tctex-type 2A2
TC1700002794.mm.2	-0.012947	6.59228	-0.1064	0.916925	0.98794	-5.35361	Dynlt2a1	dynein light chain Tctex-type 2A1
TC1300000897.mm.2	-0.0069125	9.82493	-0.106269	0.917027	0.98794	-5.35363	Ccdc127	coiled-coil domain containing 127
TC1200001339.mm.2	0.00699788	10.0883	0.106232	0.917055	0.98794	-5.35363	Rab10	RAB10, member RAS oncogene family
TC1600001334.mm.2	0.0174063	4.52804	0.106191	0.917087	0.98794	-5.35363	Lamp3	lysosomal-associated membrane protein 3
TC0300002657.mm.2	-0.0128822	5.65236	-0.106107	0.917153	0.98794	-5.35364	Tafa3	TAFA chemokine like family member 3
TC1200001283.mm.2	-0.0194953	4.55719	-0.106071	0.91718	0.98794	-5.35364	Tedc1	tubulin epsilon and delta complex 1
TC0700000391.mm.2	-0.0107467	6.38713	-0.106026	0.917215	0.98794	-5.35365	Lypd3	Ly6/Plaur domain containing 3
TC0900001410.mm.2	-0.00805296	9.8997	-0.105943	0.91728	0.98794	-5.35365	Qars	glutaminyl-tRNA synthetase
TC0X00003216.mm.2	0.00950309	4.72078	0.10582	0.917376	0.98794	-5.35367	Samt1	spermatogenesis associated multipass transmembrane protein 1
TC0X00003216.mm.2	0.00950309	4.72078	0.10582	0.917376	0.98794	-5.35367	Samt1b	spermatogenesis associated multipass transmembrane protein 1b
TC0X00003216.mm.2	0.00950309	4.72078	0.10582	0.917376	0.98794	-5.35367	Samt1d	spermatogenesis associated multipass transmembrane protein 1d
TC1200001279.mm.2	-0.0123363	5.94796	-0.105809	0.917384	0.98794	-5.35367	Tex22	testis expressed gene 22
TC0700000413.mm.2	-0.00859366	7.6732	-0.105665	0.917496	0.98794	-5.35368	Megf8	multiple EGF-like-domains 8
TC0100002863.mm.2	-0.00894506	6.89393	-0.105606	0.917542	0.98794	-5.35368	Macir	macrophage immunometabolism regulator
TC1000003158.mm.2	0.0159	7.74734	0.105596	0.91755	0.98794	-5.35369	Suox	sulfite oxidase
TC0600000540.mm.2	-0.0106546	6.71806	-0.105576	0.917565	0.98794	-5.35369	Zfp282	zinc finger protein 282
TC1400000866.mm.2	0.0133708	5.92548	0.105437	0.917674	0.98794	-5.3537	Trim13	tripartite motif-containing 13
TC0900001562.mm.2	0.00699477	8.11475	0.105232	0.917833	0.98794	-5.35372	Golga4	golgi autoantigen, golgin subfamily a, 4
TC1900001085.mm.2	-0.00794093	8.68791	-0.105186	0.917869	0.98794	-5.35372	Stxbp3-ps	syntaxin-binding protein 3, pseudogene
TC1700002004.mm.2	0.0102699	6.47739	0.105014	0.918002	0.98794	-5.35374	Gm8909	predicted gene 8909
TC0600001601.mm.2	-0.00832374	8.34644	-0.104802	0.918168	0.98794	-5.35376	Ddx47	DEAD box helicase 47
TC1200000155.mm.2	0.0121573	7.00211	0.10472	0.918231	0.98794	-5.35376	5730507C01Rik	RIKEN cDNA 5730507C01 gene
TC0200000422.mm.2	0.00875991	9.78649	0.104695	0.918251	0.98794	-5.35377	Edf1	endothelial differentiation-related factor 1
TC0700000219.mm.2	-0.0100772	10.3931	-0.104676	0.918265	0.98794	-5.35377	Napa	N-ethylmaleimide sensitive fusion protein attachment protein alpha
TC0100003108.mm.2	0.00874426	8.1792	0.104672	0.918268	0.98794	-5.35377	Tmem183a	transmembrane protein 183A
TC1700002147.mm.2	0.00681226	6.96349	0.104602	0.918323	0.98794	-5.35377	Spats1	spermatogenesis associated, serine-rich 1
TC0200003776.mm.2	0.0162849	5.70636	0.104237	0.918607	0.98794	-5.35381	Hoxd3os1	homeobox D3, opposite strand 1
TC0500002651.mm.2	-0.00577756	12.3108	-0.104132	0.918689	0.98794	-5.35381	Igfbp7	insulin-like growth factor binding protein 7
TC1700002766.mm.2	0.0134762	5.63825	0.104011	0.918782	0.98794	-5.35383	Tcp10b	t-complex protein 10b
TC1700002766.mm.2	0.0134762	5.63825	0.104011	0.918782	0.98794	-5.35383	Tcp10a	t-complex protein 10a
TC1900001266.mm.2	0.0283546	7.18357	0.104004	0.918788	0.98794	-5.35383	Mamdc2	MAM domain containing 2
TC1500001993.mm.2	-0.0123601	7.31127	-0.103955	0.918826	0.98794	-5.35383	Phf21b	PHD finger protein 21B
TC0X00002631.mm.2	-0.0142561	6.41397	-0.103955	0.918826	0.98794	-5.35383	Pola1	polymerase (DNA directed), alpha 1
TC0600000664.mm.2	0.00864557	10.6185	0.103903	0.918867	0.98794	-5.35384	Aqp1	aquaporin 1
TC0600001867.mm.2	0.00926222	8.20825	0.10378	0.918962	0.98794	-5.35385	Thsd7a	thrombospondin, type I, domain containing 7A
TC1200000811.mm.2	-0.0137286	6.8989	-0.103746	0.918989	0.98794	-5.35385	Rnf113a2	ring finger protein 113A2
TC1100002024.mm.2	0.00714085	8.60443	0.103728	0.919003	0.98794	-5.35385	0610009L18Rik	RIKEN cDNA 0610009L18 gene
TC0900001168.mm.2	0.00808347	4.86989	0.103669	0.919049	0.98794	-5.35386	Plscr5	phospholipid scramblase family, member 5
TC1500000232.mm.2	-0.00733229	9.57776	-0.103506	0.919176	0.98794	-5.35387	Mtdh	metadherin
TC1100003044.mm.2	-0.00880362	6.50698	-0.103496	0.919183	0.98794	-5.35387	Dnah2	dynein, axonemal, heavy chain 2
TC1200002398.mm.2	0.0169696	5.30433	0.103431	0.919234	0.98794	-5.35388	Ankrd9	ankyrin repeat domain 9
TC0600003246.mm.2	0.0248168	4.71723	0.103382	0.919272	0.98794	-5.35388	Klri1	killer cell lectin-like receptor family I member 1
TC0800001129.mm.2	-0.0186628	4.82542	-0.10331	0.919328	0.98794	-5.35389	Drc7	dynein regulatory complex subunit 7
TC0300001528.mm.2	0.0064899	10.9044	0.103244	0.919379	0.98794	-5.35389	Fubp1	far upstream element (FUSE) binding protein 1
TC1300002715.mm.2	-0.0155445	6.2732	-0.103179	0.91943	0.98794	-5.3539	Itga2	integrin alpha 2
TC0800002729.mm.2	-0.00647648	9.6739	-0.103079	0.919507	0.98794	-5.35391	Psme3ip1	proteasome activator subunit 3 interacting protein 1
TC0200002499.mm.2	0.0102227	11.3906	0.102945	0.919612	0.98794	-5.35392	Ywhab	tyrosine 3-monooxygenase/tryptophan 5-monooxygenase activation protein, beta polypeptide
TC0100001085.mm.2	0.0123992	5.25782	0.102701	0.919801	0.98794	-5.35394	3110009E18Rik	RIKEN cDNA 3110009E18 gene
TC0X00000213.mm.2	-0.00793187	10.4634	-0.102679	0.919819	0.98794	-5.35394	Cdk16	cyclin-dependent kinase 16
TC0500000229.mm.2	-0.00763751	8.31426	-0.102652	0.919839	0.98794	-5.35394	Galnt11	polypeptide N-acetylgalactosaminyltransferase 11
TC1100001998.mm.2	-0.00750646	10.4733	-0.102617	0.919867	0.98794	-5.35395	Ccdc40	coiled-coil domain containing 40
TC0200005006.mm.2	-0.00688836	9.40279	-0.102594	0.919885	0.98794	-5.35395	Ndrg3	N-myc downstream regulated gene 3
TC0200005102.mm.2	-0.00877061	8.28709	-0.102581	0.919895	0.98794	-5.35395	Tomm34	translocase of outer mitochondrial membrane 34
TC1700001812.mm.2	0.0150279	5.70856	0.102321	0.920098	0.98794	-5.35397	Tff2	trefoil factor 2 (spasmolytic protein 1)
TC0800002385.mm.2	0.0120552	7.8992	0.102251	0.920151	0.98794	-5.35398	Rfxank	regulatory factor X-associated ankyrin-containing protein
TC0400002077.mm.2	-0.00640576	11.4267	-0.102242	0.920159	0.98794	-5.35398	Gnb1	guanine nucleotide binding protein (G protein), beta 1
TC1000003035.mm.2	-0.00994307	7.6445	-0.102175	0.920211	0.98794	-5.35399	Lemd3	LEM domain containing 3
TC0700001520.mm.2	-0.00792554	7.80633	-0.102076	0.920288	0.98794	-5.35399	Trim34b	tripartite motif-containing 34B
TC0700001520.mm.2	-0.00792554	7.80633	-0.102076	0.920288	0.98794	-5.35399	Trim34a	tripartite motif-containing 34A
TC0900001475.mm.2	-0.014787	5.54832	-0.102039	0.920317	0.98794	-5.354	Als2cl	ALS2 C-terminal like
TC1600001151.mm.2	-0.00804447	9.80865	-0.102	0.920347	0.98794	-5.354	Glyr1	glyoxylate reductase 1 homolog (Arabidopsis)
TC0500002573.mm.2	0.00886195	7.27495	0.101923	0.920407	0.98794	-5.35401	Nfxl1	nuclear transcription factor, X-box binding-like 1
TC0900001124.mm.2	0.0124984	4.82128	0.101872	0.920446	0.98794	-5.35401	Mrap2	melanocortin 2 receptor accessory protein 2
TC0700000079.mm.2	-0.0136788	5.0636	-0.101857	0.920458	0.98794	-5.35401	Smim17	small integral membrane protein 17
TC0700000079.mm.2	-0.0136788	5.0636	-0.101857	0.920458	0.98794	-5.35401	Olfr1344	olfactory receptor 1344
TC1800001752.mm.2	-0.00609801	10.6154	-0.101816	0.92049	0.98794	-5.35402	Tmed7	transmembrane p24 trafficking protein 7
TC1100002712.mm.2	-0.0169807	5.07581	-0.101689	0.920589	0.98794	-5.35403	Olfr1373	olfactory receptor 1373
TC0500002281.mm.2	0.0105692	6.23096	0.101687	0.920591	0.98794	-5.35403	Zbtb49	zinc finger and BTB domain containing 49
TC0300001023.mm.2	-0.0181635	6.25392	-0.101685	0.920592	0.98794	-5.35403	Casq2	calsequestrin 2
TC0200002453.mm.2	0.00770561	9.11407	0.101674	0.920601	0.98794	-5.35403	Plcg1	phospholipase C, gamma 1
TC0700000904.mm.2	0.0136551	7.21889	0.10163	0.920635	0.98794	-5.35403	Prmt3	protein arginine N-methyltransferase 3
TC1100001235.mm.2	0.0100146	5.78829	0.101516	0.920723	0.98794	-5.35404	Unc45b	unc-45 myosin chaperone B
TC0200000517.mm.2	-0.00804546	8.75492	-0.101436	0.920785	0.98794	-5.35405	Gle1	GLE1 RNA export mediator (yeast)
TC0600002975.mm.2	0.00712667	7.13022	0.101377	0.920832	0.98794	-5.35405	Alox5	arachidonate 5-lipoxygenase
TC1000000753.mm.2	0.00949926	8.82688	0.10136	0.920845	0.98794	-5.35406	Pofut2	protein O-fucosyltransferase 2
TC0200003238.mm.2	-0.00700157	6.73571	-0.101293	0.920897	0.98794	-5.35406	Gtf3c4	general transcription factor IIIC, polypeptide 4
TC1100001111.mm.2	0.0118589	6.35417	0.101288	0.920901	0.98794	-5.35406	Slc6a4	solute carrier family 6 (neurotransmitter transporter, serotonin), member 4
TC1100004295.mm.2	-0.00880585	10.1106	-0.101255	0.920927	0.98794	-5.35406	Nme2	NME/NM23 nucleoside diphosphate kinase 2
TC0200003398.mm.2	-0.0070406	9.25207	-0.101062	0.921076	0.98794	-5.35408	Rc3h2	ring finger and CCCH-type zinc finger domains 2
TC1100002314.mm.2	-0.00820153	8.9667	-0.101025	0.921106	0.98794	-5.35408	Lgalsl	lectin, galactoside binding-like
TC0400001782.mm.2	0.013779	6.4199	0.101015	0.921113	0.98794	-5.35408	Cplane2	ciliogenesis and planar polarity effector 2
TC0100002335.mm.2	-0.0164611	5.3246	-0.100967	0.921151	0.98794	-5.35409	Dnah7a	dynein, axonemal, heavy chain 7A
TC0X00003358.mm.2	-0.0104879	12.5756	-0.100926	0.921182	0.98794	-5.35409	Tmsb4x	thymosin, beta 4, X chromosome
TC0400001517.mm.2	0.0244458	7.73465	0.100885	0.921214	0.98794	-5.3541	Sync	syncoilin
TC1600001515.mm.2	-0.0135353	6.19442	-0.100845	0.921245	0.98794	-5.3541	Smbd1	somatomedin B domain containing 1
TC0X00003000.mm.2	0.016238	7.15849	0.100771	0.921303	0.98794	-5.35411	Armcx2	armadillo repeat containing, X-linked 2
TC1400001557.mm.2	-0.00656051	6.4333	-0.1007	0.921358	0.98794	-5.35411	Dupd1	dual specificity phosphatase and pro isomerase domain containing 1
TC0300001906.mm.2	0.00951743	5.33659	0.100575	0.921456	0.98794	-5.35412	1700034I23Rik	RIKEN cDNA 1700034I23 gene
TC0700002637.mm.2	-0.0118324	5.56141	-0.100414	0.921581	0.98794	-5.35414	Erich4	glutamate rich 4
TC0900002302.mm.2	-0.00792763	7.82304	-0.100407	0.921586	0.98794	-5.35414	Ddx10	DEAD box helicase 10
TC0900001883.mm.2	-0.00913441	6.02481	-0.100292	0.921676	0.98794	-5.35415	Spc24	SPC24, NDC80 kinetochore complex component, homolog (S. cerevisiae)
TC1000002649.mm.2	-0.0194311	4.59068	-0.100137	0.921797	0.98794	-5.35416	Gm4925	predicted gene 4925
TC1300002253.mm.2	-0.0115629	7.13713	-0.100133	0.9218	0.98794	-5.35416	Zfp729b	zinc finger protein 729b
TC1700002411.mm.2	0.00864905	9.43469	0.100118	0.921811	0.98794	-5.35416	Vapa	vesicle-associated membrane protein, associated protein A
TC1900000312.mm.2	-0.0184301	8.61987	-0.100106	0.92182	0.98794	-5.35416	Prune2	prune homolog 2
TC0200004277.mm.2	0.0092682	7.78135	0.0997842	0.922071	0.98794	-5.35419	Dnajc24	DnaJ heat shock protein family (Hsp40) member C24
TC0400003402.mm.2	0.00996369	4.29705	0.0995308	0.922268	0.98794	-5.35421	Olfr1337	olfactory receptor 1337
TC0800000242.mm.2	-0.010884	4.60308	-0.0995041	0.922289	0.98794	-5.35421	Defa20	defensin, alpha, 20
TC0800000243.mm.2	-0.010884	4.60308	-0.0995041	0.922289	0.98794	-5.35421	Defa32	defensin, alpha, 32
TC1100000216.mm.2	-0.00767392	7.58672	-0.0994191	0.922355	0.98794	-5.35422	Wdpcp	WD repeat containing planar cell polarity effector
TC0X00002052.mm.2	-0.00720926	7.07919	-0.0993986	0.922371	0.98794	-5.35422	Nkrf	NF-kappaB repressing factor
TC1500000676.mm.2	-0.014525	7.09202	-0.0993158	0.922436	0.98794	-5.35423	Kdelr3	KDEL (Lys-Asp-Glu-Leu) endoplasmic reticulum protein retention receptor 3
TC0700002769.mm.2	-0.00817698	5.35449	-0.0992634	0.922476	0.98794	-5.35423	Zbtb32	zinc finger and BTB domain containing 32
TC1800001107.mm.2	-0.0139976	5.47945	-0.0992426	0.922492	0.98794	-5.35423	Rit2	Ras-like without CAAX 2
TC1300000245.mm.2	0.0113675	8.9433	0.0992278	0.922504	0.98794	-5.35424	H2ac10	H2A clustered histone 10
TC1300002208.mm.2	0.0107729	5.02647	0.099129	0.922581	0.98794	-5.35424	Cntnap3	contactin associated protein-like 3
TC0100001174.mm.2	-0.0114337	5.77799	-0.0990649	0.922631	0.98794	-5.35425	Slc26a9	solute carrier family 26, member 9
TC0500003314.mm.2	0.0108076	8.19927	0.0990142	0.92267	0.98794	-5.35425	Asl	argininosuccinate lyase
TC1000002944.mm.2	-0.00866331	7.55943	-0.0989946	0.922685	0.98794	-5.35425	Nup107	nucleoporin 107
TC0300000387.mm.2	-0.012504	7.21066	-0.0989916	0.922688	0.98794	-5.35426	Lhfp	lipoma HMGIC fusion partner
TC0200005143.mm.2	-0.0112372	5.02442	-0.0988676	0.922784	0.98794	-5.35427	Cdh22	cadherin 22
TC0200004590.mm.2	-0.0107088	5.47555	-0.0988572	0.922792	0.98794	-5.35427	Vinac1	vinculin/alpha-catenin family member 1
TC0X00001054.mm.2	-0.0095022	8.71335	-0.0987334	0.922889	0.98794	-5.35428	Pbdc1	polysaccharide biosynthesis domain containing 1
TC0900001946.mm.2	-0.0153639	8.19941	-0.0986686	0.922939	0.98794	-5.35428	Jam3	junction adhesion molecule 3
TC1600000738.mm.2	-0.0088572	10.6235	-0.0986344	0.922966	0.98794	-5.35428	Rpl24	ribosomal protein L24
TC1600000738.mm.2	-0.0088572	10.6235	-0.0986344	0.922966	0.98794	-5.35428	Zbtb11	zinc finger and BTB domain containing 11
TC0400003705.mm.2	-0.0081769	8.34623	-0.0984552	0.923105	0.98794	-5.3543	Nudc	nudC nuclear distribution protein
TC0700004182.mm.2	-0.0128997	4.14849	-0.098393	0.923154	0.98794	-5.35431	Gp2	glycoprotein 2 (zymogen granule membrane)
TC1600002170.mm.2	-0.0101988	9.75577	-0.0983619	0.923178	0.98794	-5.35431	Cox17	cytochrome c oxidase assembly protein 17, copper chaperone
TC0X00000134.mm.2	-0.0204082	4.84718	-0.098252	0.923263	0.98794	-5.35432	H2al1a	H2A histone family member L1A
TC0X00000137.mm.2	-0.0204082	4.84718	-0.098252	0.923263	0.98794	-5.35432	H2al1g	H2A histone family member L1G
TC0X00000140.mm.2	-0.0204082	4.84718	-0.098252	0.923263	0.98794	-5.35432	H2al1h	H2A histone family member L1H
TC1100004303.mm.2	0.0106381	7.07301	0.0981628	0.923333	0.98794	-5.35432	Sirt7	sirtuin 7
TC1100004303.mm.2	0.0106381	7.07301	0.0981628	0.923333	0.98794	-5.35432	Mir6936	microRNA 6936
TC1700000078.mm.2	-0.00678696	8.62903	-0.0980758	0.923401	0.98794	-5.35433	Rsph3a	radial spoke 3A homolog (Chlamydomonas)
TC1900000166.mm.2	0.00926157	7.72096	0.0979311	0.923513	0.98794	-5.35434	B3gat3	beta-1,3-glucuronyltransferase 3 (glucuronosyltransferase I)
TC0X00000934.mm.2	0.00790804	8.9144	0.0978669	0.923563	0.98794	-5.35435	Efnb1	ephrin B1
TC0400002530.mm.2	-0.00714097	11.4321	-0.0978196	0.9236	0.98794	-5.35435	Tln1	talin 1
TC0600002385.mm.2	0.0192004	6.66058	0.0977905	0.923623	0.98794	-5.35435	Gprin3	GPRIN family member 3
TC0200001985.mm.2	-0.00632124	9.74523	-0.0977418	0.923661	0.98794	-5.35436	Ptpra	protein tyrosine phosphatase, receptor type, A
TC0100001756.mm.2	-0.0173631	6.71818	-0.0976544	0.923729	0.98794	-5.35437	Taf1a	TATA-box binding protein associated factor, RNA polymerase I, A
TC0100000227.mm.2	-0.0146697	5.75807	-0.0976512	0.923731	0.98794	-5.35437	Cfc1	cripto, FRL-1, cryptic family 1
TC1500001560.mm.2	-0.00878995	10.6297	-0.097574	0.923791	0.98794	-5.35437	Derl1	Der1-like domain family, member 1
TC0X00000661.mm.2	-0.0151457	4.04356	-0.0975492	0.923811	0.98794	-5.35437	Fate1	fetal and adult testis expressed 1
TC0X00000625.mm.2	-0.0107947	4.2348	-0.0974171	0.923913	0.98794	-5.35439	1700020N15Rik	RIKEN cDNA 1700020N15 gene
TC1100004125.mm.2	0.0121011	6.31592	0.0973305	0.923981	0.98794	-5.35439	St6galnac1	ST6 (alpha-N-acetyl-neuraminyl-2,3-beta-galactosyl-1,3)-N-acetylgalactosaminide alpha-2,6-sialyltransferase 1
TC0700000872.mm.2	0.00845998	6.03212	0.0971837	0.924095	0.98794	-5.3544	Otog	otogelin
TC1900000717.mm.2	-0.0104724	6.93236	-0.0971797	0.924098	0.98794	-5.35441	Taf5	TATA-box binding protein associated factor 5
TC1200002428.mm.2	0.0117639	4.72933	0.0971241	0.924141	0.98794	-5.35441	A730018C14Rik	RIKEN cDNA A730018C14 gene
TC1200000856.mm.2	0.0125263	6.05313	0.0970081	0.924232	0.98794	-5.35442	Vash1	vasohibin 1
TC0600001953.mm.2	0.0093297	4.80243	0.0968806	0.924331	0.98794	-5.35443	Gpr37	G protein-coupled receptor 37
TC0800002175.mm.2	-0.00816282	8.03541	-0.0968728	0.924337	0.98794	-5.35443	Trappc11	trafficking protein particle complex 11
TC0600001865.mm.2	0.00841812	4.06132	0.0968559	0.92435	0.98794	-5.35443	Gm6578	mitochondrial ribosomal protein L32 pseudogene
TC1000002945.mm.2	0.00788285	10.6348	0.0968158	0.924381	0.98794	-5.35443	Rap1b	RAS related protein 1b
TC0700004534.mm.2	0.00909673	5.78853	0.0968084	0.924387	0.98794	-5.35444	B230206H07Rik	RIKEN cDNA B230206H07 gene
TC0800002004.mm.2	0.00724402	7.78118	0.0967004	0.924471	0.987975	-5.35444	Wrn	Werner syndrome RecQ like helicase
TC1500000524.mm.2	-0.0100101	9.65241	-0.0964415	0.924673	0.988049	-5.35447	Ptp4a3	protein tyrosine phosphatase 4a3
TC1100001677.mm.2	0.00935967	10.1869	0.0963418	0.92475	0.988049	-5.35447	Cd300lg	CD300 molecule like family member G
TC0200004897.mm.2	-0.0102993	4.26145	-0.0962493	0.924822	0.988049	-5.35448	Nrsn2	neurensin 2
TC0500000642.mm.2	0.00961376	7.1987	0.0962207	0.924845	0.988049	-5.35448	Limch1	LIM and calponin homology domains 1
TC1600001302.mm.2	0.00688105	5.78335	0.0960324	0.924991	0.988049	-5.3545	Gsc2	goosecoid homebox 2
TC1500001133.mm.2	0.0135968	7.27067	0.0960206	0.925	0.988049	-5.3545	Pde1b	phosphodiesterase 1B, Ca2+-calmodulin dependent
TC0100002063.mm.2	0.0092551	6.9875	0.0959234	0.925076	0.988049	-5.35451	Ogfrl1	opioid growth factor receptor-like 1
TC1400000962.mm.2	-0.00986879	8.68682	-0.0959189	0.92508	0.988049	-5.35451	Kctd9	potassium channel tetramerisation domain containing 9
TC0800001798.mm.2	-0.00721764	4.48642	-0.0958927	0.9251	0.988049	-5.35451	Defb12	defensin beta 12
TC0800001798.mm.2	-0.00721764	4.48642	-0.0958927	0.9251	0.988049	-5.35451	Defb37	defensin beta 37
TC0900000214.mm.2	0.00680678	9.0558	0.0958512	0.925132	0.988049	-5.35451	Pigyl	phosphatidylinositol glycan anchor biosynthesis, class Y-like
TC0700002311.mm.2	0.0145011	4.56246	0.0957002	0.92525	0.988049	-5.35453	Zik1	zinc finger protein interacting with K protein 1
TC0700002045.mm.2	0.00920946	6.40522	0.0956371	0.925299	0.988049	-5.35453	Drd4	dopamine receptor D4
TC0X00000836.mm.2	0.0097255	5.41566	0.0955738	0.925348	0.988049	-5.35454	Tasl	TLR adaptor interacting with endolysosomal SLC15A4
TC0100002833.mm.2	-0.00611736	11.4171	-0.0953827	0.925497	0.988049	-5.35455	Hdlbp	high density lipoprotein (HDL) binding protein
TC1100001684.mm.2	0.0127626	4.61315	0.0953568	0.925517	0.988049	-5.35455	Hrob	homologous recombination factor with OB-fold
TC1000002236.mm.2	-0.0120296	7.56503	-0.0953546	0.925519	0.988049	-5.35455	Unc5b	unc-5 netrin receptor B
TC0700004475.mm.2	-0.0081332	4.46319	-0.0953175	0.925548	0.988049	-5.35456	Stk32c	serine/threonine kinase 32C
TC1700002562.mm.2	-0.00841303	8.79158	-0.0952116	0.92563	0.988049	-5.35456	Prkd3	protein kinase D3
TC0400003548.mm.2	-0.0109806	4.56022	-0.0951577	0.925672	0.988049	-5.35457	Tfap2e	transcription factor AP-2, epsilon
TC1500000825.mm.2	-0.00906811	8.24035	-0.0951524	0.925676	0.988049	-5.35457	Ttc38	tetratricopeptide repeat domain 38
TC1500000901.mm.2	0.0180972	6.49716	0.0950942	0.925722	0.988049	-5.35457	Cntn1	contactin 1
TC0200002269.mm.2	-0.0107443	6.12374	-0.0949373	0.925844	0.988049	-5.35459	Rspo4	R-spondin 4
TC1200001868.mm.2	-0.00927393	5.58885	-0.0948481	0.925913	0.988049	-5.35459	Vcpkmt	valosin containing protein lysine (K) methyltransferase
TC0100002725.mm.2	0.00785505	7.27961	0.0947895	0.925959	0.988049	-5.3546	Sp110	Sp110 nuclear body protein
TC1700002312.mm.2	-0.0094218	7.98457	-0.0947488	0.925991	0.988049	-5.3546	Ubxn6	UBX domain protein 6
TC0300002042.mm.2	-0.00645498	9.53041	-0.0947314	0.926004	0.988049	-5.3546	Serp1	stress-associated endoplasmic reticulum protein 1
TC0100002596.mm.2	0.0115692	5.11039	0.0947242	0.92601	0.988049	-5.3546	Cfap65	cilia and flagella associated protein 65
TC1000001919.mm.2	0.0102472	8.69812	0.0945986	0.926107	0.988049	-5.35461	Lama2	laminin, alpha 2
TC1100004240.mm.2	-0.0109102	5.42463	-0.0944746	0.926204	0.988049	-5.35462	Cd7	CD7 antigen
TC1900000460.mm.2	-0.00847731	6.39726	-0.0944254	0.926242	0.988049	-5.35463	Cstf2t	cleavage stimulation factor, 3' pre-RNA subunit 2, tau
TC0800000740.mm.2	0.00763343	7.71332	0.0943654	0.926289	0.988049	-5.35463	Tmem161a	transmembrane protein 161A
TC1200002497.mm.2	0.00992433	5.89026	0.0941707	0.926441	0.988049	-5.35465	D430020J02Rik	RIKEN cDNA D430020J02 gene
TC0800001541.mm.2	0.00638594	8.72751	0.0941451	0.926461	0.988049	-5.35465	Urb2	URB2 ribosome biogenesis 2 homolog (S. cerevisiae)
TC0100000257.mm.2	0.014754	5.55805	0.0940029	0.926571	0.988049	-5.35466	Vwa3b	von Willebrand factor A domain containing 3B
TC1700000474.mm.2	-0.00734503	9.40697	-0.0938094	0.926722	0.988049	-5.35468	Ppard	peroxisome proliferator activator receptor delta
TC1700000474.mm.2	-0.00734503	9.40697	-0.0938094	0.926722	0.988049	-5.35468	1810013A23Rik	RIKEN cDNA 1810013A23 gene
TC0300000481.mm.2	-0.0124881	4.31501	-0.0937581	0.926762	0.988049	-5.35468	Aadacl2	arylacetamide deacetylase like 2
TC1800000369.mm.2	-0.0115645	4.62412	-0.0937482	0.92677	0.988049	-5.35468	Pcdhb13	protocadherin beta 13
TC1800000694.mm.2	-0.011618	5.27593	-0.0937298	0.926784	0.988049	-5.35468	Gnal	guanine nucleotide binding protein, alpha stimulating, olfactory type
TC0500000220.mm.2	-0.00836642	5.78411	-0.0937136	0.926797	0.988049	-5.35468	1700022A21Rik	glycerol-3-phosphate dehydrogenase 1-like pseudogene
TC1500001921.mm.2	-0.0130762	4.48441	-0.0936752	0.926826	0.988049	-5.35469	Dnajb7	DnaJ heat shock protein family (Hsp40) member B7
TC0200002894.mm.2	-0.00702217	10.8173	-0.0936362	0.926857	0.988049	-5.35469	Celf2	CUGBP, Elav-like family member 2
TC1200001017.mm.2	-0.00592963	8.99563	-0.093629	0.926862	0.988049	-5.35469	Golga5	golgi autoantigen, golgin subfamily a, 5
TC1900000382.mm.2	0.010733	8.05597	0.0936118	0.926876	0.988049	-5.35469	Ptar1	protein prenyltransferase alpha subunit repeat containing 1
TC1100003784.mm.2	0.0126966	5.07969	0.0935489	0.926925	0.988049	-5.3547	Hcrt	hypocretin
TC1700000900.mm.2	-0.00861043	8.68048	-0.0934546	0.926998	0.988049	-5.3547	Mea1	male enhanced antigen 1
TC0400003883.mm.2	0.0146938	4.96772	0.0934184	0.927026	0.988049	-5.35471	Srarp	steroid receptor associated and regulated protein
TC0600001283.mm.2	-0.00690218	7.82003	-0.0933685	0.927065	0.988049	-5.35471	Mkrn2	makorin, ring finger protein, 2
TC0500001645.mm.2	-0.00768971	7.80225	-0.0932912	0.927125	0.988049	-5.35472	Cnpy4	canopy FGF signaling regulator 4
TC1800000301.mm.2	0.0212917	8.59651	0.093177	0.927214	0.988049	-5.35473	Egr1	early growth response 1
TC0500002790.mm.2	-0.00802125	8.97548	-0.0931238	0.927256	0.988049	-5.35473	Cnot6l	CCR4-NOT transcription complex, subunit 6-like
TC1100000901.mm.2	-0.0102964	6.96524	-0.093024	0.927334	0.988049	-5.35474	Hes7	hes family bHLH transcription factor 7
TC0500002805.mm.2	0.0110802	8.81822	0.0930224	0.927335	0.988049	-5.35474	Antxr2	anthrax toxin receptor 2
TC1600002171.mm.2	-0.0202906	8.39973	-0.0929631	0.927381	0.988049	-5.35474	Popdc2	popeye domain containing 2
TC0800003236.mm.2	-0.00719899	9.02131	-0.0928793	0.927446	0.988049	-5.35475	Usp10	ubiquitin specific peptidase 10
TC1400000950.mm.2	-0.0148197	4.99327	-0.0928641	0.927458	0.988049	-5.35475	Gm5464	predicted gene 5464
TC1000002504.mm.2	0.00681464	8.22326	0.0926221	0.927647	0.988169	-5.35477	Rexo1	REX1, RNA exonuclease 1
TC0700001795.mm.2	0.00887913	8.30674	0.0925848	0.927676	0.988169	-5.35477	Katnip	katanin interacting protein
TC1700002162.mm.2	0.00817509	9.82376	0.0922487	0.927937	0.988337	-5.3548	Vegfa	vascular endothelial growth factor A
TC1100001302.mm.2	0.00885883	7.84237	0.0920944	0.928057	0.988358	-5.35481	Tbx2	T-box 2
TC0700002131.mm.2	0.00924604	6.24471	0.0918709	0.928232	0.988358	-5.35483	Oscar	osteoclast associated receptor
TC0300002527.mm.2	-0.005871	8.91454	-0.0918685	0.928233	0.988358	-5.35483	Polr3c	polymerase (RNA) III (DNA directed) polypeptide C
TC0500000344.mm.2	0.0106742	7.48159	0.0917908	0.928294	0.988358	-5.35483	Yes1	YES proto-oncogene 1, Src family tyrosine kinase
TC0X00000347.mm.2	-0.0230458	4.31052	-0.0917895	0.928295	0.988358	-5.35483	Rhox2d	reproductive homeobox 2D
TC0200003148.mm.2	0.00921977	5.51664	0.0917377	0.928335	0.988358	-5.35484	Paxx	non-homologous end joining factor
TC0100001193.mm.2	-0.00973157	6.57326	-0.091642	0.92841	0.988358	-5.35485	Dstyk	dual serine/threonine and tyrosine protein kinase
TC0700000396.mm.2	-0.0137303	5.82536	-0.0916395	0.928412	0.988358	-5.35485	Ceacam10	carcinoembryonic antigen-related cell adhesion molecule 10
TC1400002858.mm.2	-0.00980817	6.98225	-0.0916	0.928443	0.988358	-5.35485	Colq	collagen-like tail subunit (single strand of homotrimer) of asymmetric acetylcholinesterase
TC0400001627.mm.2	0.010595	4.47782	0.091385	0.92861	0.988358	-5.35487	Ubxn11	UBX domain protein 11
TC0200002425.mm.2	0.00815642	4.24724	0.0912722	0.928698	0.988358	-5.35487	Bpi	bactericidal permeablility increasing protein
TC0100000893.mm.2	-0.00968521	7.31055	-0.0912642	0.928704	0.988358	-5.35488	Espnl	espin-like
TC1500000659.mm.2	-0.00690564	7.84693	-0.0911844	0.928766	0.988358	-5.35488	Nol12	nucleolar protein 12
TC0900000497.mm.2	0.0119322	7.10257	0.0910962	0.928835	0.988358	-5.35489	Usp2	ubiquitin specific peptidase 2
TC0500000262.mm.2	0.0100489	5.36698	0.0910813	0.928847	0.988358	-5.35489	En2	engrailed 2
TC1400001948.mm.2	0.00806081	5.90688	0.0910697	0.928856	0.988358	-5.35489	Otx2	orthodenticle homeobox 2
TC0500003382.mm.2	0.0102485	5.51623	0.0906947	0.929148	0.988358	-5.35492	Cldn13	claudin 13
TC0200000245.mm.2	0.0115101	10.4211	0.0906944	0.929148	0.988358	-5.35492	Mrc1	mannose receptor, C type 1
TC1100003566.mm.2	-0.0104078	7.08188	-0.0905479	0.929262	0.988358	-5.35493	Rsad1	radical S-adenosyl methionine domain containing 1
TC1700000751.mm.2	-0.0071232	8.21964	-0.0905288	0.929277	0.988358	-5.35493	Polr1has	RNA polymerase I subunit H, antisense
TC0300000258.mm.2	-0.00742037	8.36301	-0.090516	0.929287	0.988358	-5.35493	Atp11b	ATPase, class VI, type 11B
TC1700000735.mm.2	0.0088188	4.67642	0.0905073	0.929294	0.988358	-5.35493	H2-M11	histocompatibility 2, M region locus 11
TC1100004222.mm.2	-0.0107955	6.68256	-0.0903428	0.929422	0.988358	-5.35495	Pycr1	pyrroline-5-carboxylate reductase 1
TC0600001722.mm.2	-0.00863785	8.01769	-0.0901729	0.929554	0.988358	-5.35496	Rassf8	Ras association (RalGDS/AF-6) domain family (N-terminal) member 8
TC0500001168.mm.2	0.0151933	6.7346	0.0901211	0.929594	0.988358	-5.35496	C130026L21Rik	RIKEN cDNA C130026L21 gene
TC0200000718.mm.2	0.00943474	6.47988	0.0899568	0.929722	0.988358	-5.35498	Wdr38	WD repeat domain 38
TC0100002470.mm.2	0.0119319	7.45258	0.0897352	0.929895	0.988358	-5.35499	Fzd5	frizzled class receptor 5
TC0400003675.mm.2	-0.0105418	9.53664	-0.0897266	0.929902	0.988358	-5.35499	Atpif1	ATPase inhibitory factor 1
TC1500000417.mm.2	0.00629248	9.28287	0.0896948	0.929927	0.988358	-5.355	Fam91a1	family with sequence similarity 91, member A1
TC1900000322.mm.2	0.00701313	8.54064	0.0896144	0.929989	0.988358	-5.355	Carnmt1	carnosine N-methyltransferase 1
TC1300000563.mm.2	-0.0114187	6.02133	-0.0896095	0.929993	0.988358	-5.355	Ippk	inositol 1,3,4,5,6-pentakisphosphate 2-kinase
TC0X00000061.mm.2	0.0097193	8.20222	0.0895867	0.930011	0.988358	-5.355	Prickle3	prickle planar cell polarity protein 3
TC1500000776.mm.2	-0.00974772	10.2424	-0.089582	0.930014	0.988358	-5.355	Tspo	translocator protein
TC0300002709.mm.2	-0.0132066	5.09462	-0.0895486	0.93004	0.988358	-5.35501	Kcnc4	potassium voltage gated channel, Shaw-related subfamily, member 4
TC0500002254.mm.2	0.0165472	5.03025	0.0894926	0.930084	0.988358	-5.35501	Sorcs2	sortilin-related VPS10 domain containing receptor 2
TC1000001911.mm.2	0.0166832	5.9007	0.0894694	0.930102	0.988358	-5.35501	Tmem200a	transmembrane protein 200A
TC0800000982.mm.2	0.00969215	10.6376	0.0894404	0.930125	0.988358	-5.35501	Wdr83os	WD repeat domain 83 opposite strand
TC0800000426.mm.2	0.00899074	7.70808	0.0894103	0.930148	0.988358	-5.35502	Mfhas1	malignant fibrous histiocytoma amplified sequence 1
TC1000002834.mm.2	0.01394	5.15756	0.089371	0.930179	0.988358	-5.35502	Gm5136	predicted gene 5136
TC1100002752.mm.2	0.00895187	6.99418	0.0893419	0.930201	0.988358	-5.35502	Slc22a21	solute carrier family 22 (organic cation transporter), member 21
TC0600002480.mm.2	0.00990647	7.69792	0.0892926	0.93024	0.988358	-5.35503	Atoh8	atonal bHLH transcription factor 8
TC0400003451.mm.2	0.00675309	9.48274	0.0892902	0.930242	0.988358	-5.35503	Zmpste24	zinc metallopeptidase, STE24
TC0400003829.mm.2	-0.0110531	5.19093	-0.0890703	0.930413	0.988358	-5.35504	Pla2g2f	phospholipase A2, group IIF
TC1500000587.mm.2	-0.0118455	8.39453	-0.0889083	0.930539	0.988358	-5.35505	Cyc1	cytochrome c-1
TC1200001344.mm.2	-0.00957965	6.837	-0.0888939	0.93055	0.988358	-5.35506	1110002L01Rik	RIKEN cDNA 1110002L01 gene
TC0600000650.mm.2	0.029627	6.50878	0.0888728	0.930567	0.988358	-5.35506	Prr15	proline rich 15
TC1000002488.mm.2	-0.0104802	8.72031	-0.0888174	0.93061	0.988358	-5.35506	Polr2e	polymerase (RNA) II (DNA directed) polypeptide E
TC0X00001423.mm.2	0.0093961	4.22381	0.0887393	0.930671	0.988358	-5.35507	Trpc5os	transient receptor potential cation channel, subfamily C, member 5, opposite strand
TC1600001802.mm.2	-0.0142886	4.09396	-0.0887262	0.930681	0.988358	-5.35507	Olfr207	olfactory receptor 207
TC1600001802.mm.2	-0.0142886	4.09396	-0.0887262	0.930681	0.988358	-5.35507	Olfr209	olfactory receptor 209
TC0X00000058.mm.2	-0.0101232	5.95974	-0.0886878	0.930711	0.988358	-5.35507	Foxp3	forkhead box P3
TC0X00000058.mm.2	-0.0101232	5.95974	-0.0886878	0.930711	0.988358	-5.35507	Flicr	Foxp3 regulating long intergenic noncoding RNA
TC0X00002825.mm.2	-0.00581341	9.78667	-0.08861	0.930772	0.988358	-5.35508	Magt1	magnesium transporter 1
TC1100002001.mm.2	0.00724137	6.93244	0.0885355	0.93083	0.988358	-5.35508	Slc26a11	solute carrier family 26, member 11
TC0700000894.mm.2	-0.00786717	8.07627	-0.0884392	0.930905	0.988358	-5.35509	Zdhhc13	zinc finger, DHHC domain containing 13
TC1400000991.mm.2	-0.00821255	7.88777	-0.0883537	0.930971	0.988358	-5.3551	Bin3	bridging integrator 3
TC1200001602.mm.2	-0.00968622	11.6429	-0.0883063	0.931008	0.988358	-5.3551	Prkar2b	protein kinase, cAMP dependent regulatory, type II beta
TC0500001762.mm.2	-0.0107791	5.36252	-0.088261	0.931044	0.988358	-5.3551	1700018F24Rik	RIKEN cDNA 1700018F24 gene
TC1600001671.mm.2	0.00894258	5.18406	0.0882178	0.931077	0.988358	-5.35511	Plcxd2	phosphatidylinositol-specific phospholipase C, X domain containing 2
TC1300000566.mm.2	0.0286594	8.97172	0.0881583	0.931124	0.988358	-5.35511	Aspn	asporin
TC1000001668.mm.2	-0.00723319	5.12752	-0.0880191	0.931232	0.988358	-5.35512	H60c	histocompatibility 60c
TC0300002462.mm.2	0.00696785	9.66747	0.0880074	0.931241	0.988358	-5.35512	Psmd4	proteasome (prosome, macropain) 26S subunit, non-ATPase, 4
TC1400000007.mm.2	-0.017893	4.91113	-0.0878005	0.931402	0.988358	-5.35514	Gm10408	predicted gene 10408
TC1800000977.mm.2	0.00710525	6.97379	0.0877298	0.931457	0.988358	-5.35514	Esco1	establishment of sister chromatid cohesion N-acetyltransferase 1
TC0900000615.mm.2	-0.0161638	5.62079	-0.0877014	0.93148	0.988358	-5.35514	Pou2af1	POU domain, class 2, associating factor 1
TC1500000208.mm.2	0.00936163	7.57605	0.087592	0.931565	0.988358	-5.35515	Atpsckmt	ATP synthase C subunit lysine N-methyltransferase
TC1400002336.mm.2	-0.00819636	7.97262	-0.0875747	0.931578	0.988358	-5.35515	Slc39a14	solute carrier family 39 (zinc transporter), member 14
TC1900001105.mm.2	0.0121601	8.8085	0.0875118	0.931627	0.988358	-5.35516	Tmem216	transmembrane protein 216
TC0300003240.mm.2	0.00787464	6.68881	0.0874818	0.931651	0.988358	-5.35516	Bnipl	BCL2/adenovirus E1B 19kD interacting protein like
TC0100000292.mm.2	-0.0171487	4.71747	-0.0874234	0.931696	0.988358	-5.35516	Il1r2	interleukin 1 receptor, type II
TC0400000705.mm.2	-0.00935848	9.55051	-0.0874064	0.931709	0.988358	-5.35517	Rgs3	regulator of G-protein signaling 3
TC0X00001275.mm.2	-0.00994224	5.40426	-0.0873325	0.931767	0.988364	-5.35517	Tmem35a	transmembrane protein 35A
TC1800000771.mm.2	-0.00775991	8.80014	-0.0872294	0.931847	0.988364	-5.35518	Mex3c	mex3 RNA binding family member C
TC0200001012.mm.2	0.0358974	6.03842	0.0871763	0.931889	0.988364	-5.35518	Klhl23	kelch-like 23
TC0400002436.mm.2	-0.00696943	7.28552	-0.0871317	0.931923	0.988364	-5.35519	Topors	topoisomerase I binding, arginine/serine-rich
TC0100003559.mm.2	-0.0070732	4.89388	-0.0869214	0.932087	0.988483	-5.3552	Nhlh1	nescient helix loop helix 1
TC0400000052.mm.2	-0.00548507	10.8803	-0.0867766	0.9322	0.988515	-5.35521	Rab2a	RAB2A, member RAS oncogene family
TC0600000935.mm.2	-0.008796	6.79364	-0.0867335	0.932234	0.988515	-5.35522	Vax2	ventral anterior homeobox 2
TC1100003071.mm.2	-0.00990922	5.14767	-0.0866757	0.932279	0.988515	-5.35522	Tmem95	transmembrane protein 95
TC0200004878.mm.2	-0.00668318	6.83561	-0.0866147	0.932326	0.988515	-5.35522	Snph	syntaphilin
TC0400003662.mm.2	0.00672928	6.98071	0.0864718	0.932438	0.988556	-5.35523	Gmeb1	glucocorticoid modulatory element binding protein 1
TC0100000937.mm.2	0.00651104	8.17275	0.0863277	0.93255	0.988556	-5.35525	Farp2	FERM, RhoGEF and pleckstrin domain protein 2
TC0900000537.mm.2	-0.00956495	4.88399	-0.0863196	0.932556	0.988556	-5.35525	BC049352	cDNA sequence BC049352
TC0900001236.mm.2	0.0057712	10.2086	0.0861908	0.932657	0.988589	-5.35526	Copb2	coatomer protein complex, subunit beta 2 (beta prime)
TC0900000970.mm.2	0.0077775	8.28469	0.0860117	0.932796	0.988648	-5.35527	Rfx7	regulatory factor X, 7
TC1100003700.mm.2	-0.0135404	4.19765	-0.085913	0.932873	0.988648	-5.35528	Krt24	keratin 24
TC0200001071.mm.2	-0.00556363	7.65106	-0.0858234	0.932943	0.988648	-5.35528	Sp9	trans-acting transcription factor 9
TC0400004118.mm.2	0.0111108	4.46573	0.0858159	0.932949	0.988648	-5.35528	Arhgef16	Rho guanine nucleotide exchange factor (GEF) 16
TC0200004052.mm.2	0.00888511	4.54869	0.0857293	0.933016	0.988648	-5.35529	Olfr1231	olfactory receptor 1231
TC0100003300.mm.2	-0.00623494	7.22134	-0.0857173	0.933026	0.988648	-5.35529	Ier5	immediate early response 5
TC0400002035.mm.2	0.0080667	7.3523	0.0856396	0.933086	0.988657	-5.35529	Cep104	centrosomal protein 104
TC1400001032.mm.2	-0.00891452	10.0655	-0.0855302	0.933171	0.988685	-5.3553	Lpar6	lysophosphatidic acid receptor 6
TC1500000088.mm.2	-0.00958142	4.25677	-0.0854294	0.93325	0.988685	-5.35531	Slc45a2	solute carrier family 45, member 2
TC0400000269.mm.2	0.0105246	7.11328	0.0853884	0.933282	0.988685	-5.35531	Casp8ap2	caspase 8 associated protein 2
TC1100003640.mm.2	-0.00716092	10.5767	-0.0852737	0.933371	0.988685	-5.35532	Kpnb1	karyopherin (importin) beta 1
TC0X00001661.mm.2	0.00706298	5.29021	0.0852372	0.9334	0.988685	-5.35532	Cltrn	collectrin, amino acid transport regulator
TC0500003441.mm.2	0.00852242	7.78037	0.0850951	0.93351	0.988685	-5.35533	Trip6	thyroid hormone receptor interactor 6
TC1500000699.mm.2	0.00644067	6.73026	0.0850333	0.933559	0.988685	-5.35534	Cacna1i	calcium channel, voltage-dependent, alpha 1I subunit
TC0900002396.mm.2	-0.0105122	7.26905	-0.0849038	0.93366	0.988685	-5.35535	Cd276	CD276 antigen
TC0400003216.mm.2	-0.0101031	7.5598	-0.084887	0.933673	0.988685	-5.35535	Tceanc2	transcription elongation factor A (SII) N-terminal and central domain containing 2
TC1700002227.mm.2	-0.016709	5.19635	-0.0848793	0.933679	0.988685	-5.35535	Tspo2	translocator protein 2
TC0300003138.mm.2	-0.0102543	4.0926	-0.0848705	0.933685	0.988685	-5.35535	Gipc2	GIPC PDZ domain containing family, member 2
TC1100001276.mm.2	-0.0117	11.7891	-0.0847045	0.933815	0.988767	-5.35536	Acaca	acetyl-Coenzyme A carboxylase alpha
TC1200000034.mm.2	0.00566478	8.94621	0.0842418	0.934175	0.989093	-5.3554	Sf3b6	splicing factor 3B, subunit 6
TC0100003881.mm.2	-0.00802451	5.92732	-0.084161	0.934238	0.989105	-5.3554	D630023F18Rik	RIKEN cDNA D630023F18 gene
TC0700000048.mm.2	0.00941383	5.9566	0.0838846	0.934454	0.989198	-5.35542	Zfp628	zinc finger protein 628
TC0800002959.mm.2	0.0079842	6.78544	0.0838406	0.934488	0.989198	-5.35542	Tmem231	transmembrane protein 231
TC0300002492.mm.2	0.0117959	8.22376	0.0837799	0.934535	0.989198	-5.35543	Plekho1	pleckstrin homology domain containing, family O member 1
TC0700002775.mm.2	-0.0081638	8.4202	-0.0834476	0.934794	0.989412	-5.35545	Tmem147	transmembrane protein 147
TC0700001804.mm.2	-0.00968313	8.0354	-0.0833013	0.934908	0.989412	-5.35546	Tufm	Tu translation elongation factor, mitochondrial
TC0200005031.mm.2	-0.0108889	5.79689	-0.0832563	0.934944	0.989412	-5.35546	D630003M21Rik	RIKEN cDNA D630003M21 gene
TC1700000936.mm.2	0.00929302	5.89787	0.0832535	0.934946	0.989412	-5.35546	B430306N03Rik	RIKEN cDNA B430306N03 gene
TC0300000956.mm.2	-0.00852876	7.84839	-0.0831411	0.935033	0.989449	-5.35547	Pias3	protein inhibitor of activated STAT 3
TC0200000989.mm.2	0.0116506	4.435	0.0830637	0.935094	0.989458	-5.35548	4933409G03Rik	RIKEN cDNA 4933409G03 gene
TC0200002677.mm.2	0.00545133	9.7718	0.0827107	0.935369	0.989513	-5.3555	Rae1	ribonucleic acid export 1
TC0X00002919.mm.2	0.00635836	5.79523	0.0826838	0.93539	0.989513	-5.3555	Nap1l3	nucleosome assembly protein 1-like 3
TC0900000111.mm.2	-0.00947422	6.07241	-0.0826324	0.93543	0.989513	-5.35551	Mre11a	MRE11A homolog A, double strand break repair nuclease
TC0200001003.mm.2	-0.00899873	4.74849	-0.0825599	0.935486	0.989513	-5.35551	G6pc2	glucose-6-phosphatase, catalytic, 2
TC0400001688.mm.2	-0.00959903	7.75415	-0.0825119	0.935524	0.989513	-5.35552	Luzp1	leucine zipper protein 1
TC0900000655.mm.2	0.014218	4.47639	0.0824109	0.935603	0.989513	-5.35552	Gldn	gliomedin
TC1200002402.mm.2	0.00765214	9.37098	0.082355	0.935646	0.989513	-5.35553	Cdc42bpb	CDC42 binding protein kinase beta
TC1500001824.mm.2	-0.0084212	9.13279	-0.0823054	0.935685	0.989513	-5.35553	Eif3d	eukaryotic translation initiation factor 3, subunit D
TC0700000652.mm.2	0.00951891	10.4902	0.0822156	0.935755	0.989513	-5.35554	Cebpa	CCAAT/enhancer binding protein (C/EBP), alpha
TC1900001120.mm.2	-0.00859441	4.48755	-0.0821131	0.935835	0.989513	-5.35554	Ms4a15	membrane-spanning 4-domains, subfamily A, member 15
TC0900002233.mm.2	0.0135347	6.13031	0.0820658	0.935872	0.989513	-5.35555	Nxpe2	neurexophilin and PC-esterase domain family, member 2
TC0600002980.mm.2	-0.00693152	7.34891	-0.081908	0.935995	0.989513	-5.35556	Tmem72	transmembrane protein 72
TC1000002523.mm.2	0.00743677	6.46636	0.0819026	0.935999	0.989513	-5.35556	Slc39a3	solute carrier family 39 (zinc transporter), member 3
TC0500001623.mm.2	0.00801075	8.55977	0.081902	0.935999	0.989513	-5.35556	Ephb4	Eph receptor B4
TC1200001566.mm.2	-0.0112805	4.45789	-0.0818651	0.936028	0.989513	-5.35556	Allc	allantoicase
TC0X00001934.mm.2	0.00888486	10.0897	0.0818058	0.936074	0.989513	-5.35557	Cfp	complement factor properdin
TC0600002567.mm.2	0.00563325	8.7801	0.08179	0.936087	0.989513	-5.35557	Tet3	tet methylcytosine dioxygenase 3
TC0400001314.mm.2	-0.00959092	4.15589	-0.0816585	0.936189	0.989513	-5.35558	Olfr1341	olfactory receptor 1341
TC0800002617.mm.2	0.0071754	7.85267	0.0816183	0.93622	0.989513	-5.35558	Dnaja2	DnaJ heat shock protein family (Hsp40) member A2
TC0400003892.mm.2	-0.00881052	6.88042	-0.0815907	0.936242	0.989513	-5.35558	Dnajc16	DnaJ heat shock protein family (Hsp40) member C16
TC0X00001380.mm.2	-0.0141135	4.1519	-0.0814105	0.936382	0.98956	-5.35559	Frmpd3	FERM and PDZ domain containing 3
TC1200001832.mm.2	-0.00710076	8.99781	-0.0813792	0.936407	0.98956	-5.3556	Fkbp3	FK506 binding protein 3
TC0100001206.mm.2	-0.00891727	5.40296	-0.0813337	0.936442	0.98956	-5.3556	Ren1	renin 1 structural
TC0100001206.mm.2	-0.00891727	5.40296	-0.0813337	0.936442	0.98956	-5.3556	Ren2	renin 2 tandem duplication of Ren1
TC1500000421.mm.2	0.00608125	8.7429	0.0809731	0.936723	0.989782	-5.35562	Rnf139	ring finger protein 139
TC0700004041.mm.2	0.00723192	4.41827	0.080791	0.936865	0.989782	-5.35564	Olfr470	olfactory receptor 470
TC1000002556.mm.2	-0.00776704	7.98462	-0.0806864	0.936947	0.989782	-5.35564	Zfp781	zinc finger protein 781
TC0200004068.mm.2	-0.0100501	4.2181	-0.0806629	0.936965	0.989782	-5.35564	Olfr1250	olfactory receptor 1250
TC1100001896.mm.2	-0.00589429	7.27927	-0.0805872	0.937024	0.989782	-5.35565	Armc7	armadillo repeat containing 7
TC0Y00000034.mm.2	0.00764648	6.52742	0.0805792	0.93703	0.989782	-5.35565	Gm20831	predicted gene, 20831
TC0Y00000034.mm.2	0.00764648	6.52742	0.0805792	0.93703	0.989782	-5.35565	Ssty1	spermiogenesis specific transcript on the Y 1
TC1400000757.mm.2	0.00693894	8.47905	0.0804896	0.9371	0.989782	-5.35566	1700123O20Rik	RIKEN cDNA 1700123O20 gene
TC0600001875.mm.2	-0.00615721	8.21001	-0.0804523	0.937129	0.989782	-5.35566	Bmt2	base methyltransferase of 25S rRNA 2
TC0900003296.mm.2	0.00927918	6.94362	0.0804262	0.93715	0.989782	-5.35566	1110059G10Rik	RIKEN cDNA 1110059G10 gene
TC0X00003232.mm.2	0.00818173	4.51969	0.080394	0.937175	0.989782	-5.35566	Magea5	MAGE family member A5
TC0600000856.mm.2	0.00668708	4.01463	0.0801634	0.937355	0.989859	-5.35568	Gm15401	predicted gene 15401
TC0500003618.mm.2	0.00713792	7.22963	0.0801213	0.937387	0.989859	-5.35568	Mtif3	mitochondrial translational initiation factor 3
TC1600001471.mm.2	-0.012181	6.28158	-0.0800455	0.937447	0.989859	-5.35569	Xxylt1	xyloside xylosyltransferase 1
TC0500002677.mm.2	0.00887408	4.72025	0.0797796	0.937654	0.989859	-5.3557	Gnrhr	gonadotropin releasing hormone receptor
TC0400002110.mm.2	0.00683758	8.3636	0.0797421	0.937683	0.989859	-5.35571	Noc2l	NOC2 like nucleolar associated transcriptional repressor
TC0100000847.mm.2	0.0200179	4.24358	0.0796437	0.93776	0.989859	-5.35571	Spp2	secreted phosphoprotein 2
TC1800001179.mm.2	0.00644068	7.00652	0.0795703	0.937817	0.989859	-5.35572	Dnajc18	DnaJ heat shock protein family (Hsp40) member C18
TC0900001381.mm.2	0.00740057	7.64573	0.0794532	0.937908	0.989859	-5.35573	Mon1a	MON1 homolog A, secretory traffciking associated
TC0500001261.mm.2	-0.00820023	4.26584	-0.0794249	0.937931	0.989859	-5.35573	Pla2g1b	phospholipase A2, group IB, pancreas
TC1500001826.mm.2	0.0067343	7.66418	0.0794063	0.937945	0.989859	-5.35573	Ift27	intraflagellar transport 27
TC1200002053.mm.2	0.0050815	8.87046	0.0793866	0.93796	0.989859	-5.35573	Numb	NUMB endocytic adaptor protein
TC0200000990.mm.2	0.0110449	3.95852	0.0793083	0.938021	0.989859	-5.35574	4932414N04Rik	RIKEN cDNA 4932414N04 gene
TC0900000126.mm.2	0.00618052	7.84681	0.0791745	0.938126	0.989859	-5.35574	Slc36a4	solute carrier family 36 (proton/amino acid symporter), member 4
TC0300002633.mm.2	-0.00606621	8.01948	-0.0790864	0.938194	0.989859	-5.35575	Dclre1b	DNA cross-link repair 1B
TC1000001038.mm.2	-0.00782816	7.29241	-0.0790418	0.938229	0.989859	-5.35575	Pwp1	PWP1 homolog, endonuclein
TC1500001145.mm.2	0.00525249	9.74666	0.078908	0.938334	0.989859	-5.35576	AW549877	expressed sequence AW549877
TC0200001794.mm.2	-0.00493072	10.8269	-0.0788914	0.938346	0.989859	-5.35576	Snap23	synaptosomal-associated protein 23
TC0900002737.mm.2	0.00755765	9.65848	0.0787783	0.938435	0.989859	-5.35577	Cox7a2	cytochrome c oxidase subunit 7A2
TC0100001370.mm.2	-0.0080003	7.82491	-0.0787418	0.938463	0.989859	-5.35577	Ncf2	neutrophil cytosolic factor 2
TC0100003586.mm.2	-0.00816963	7.45547	-0.0787205	0.93848	0.989859	-5.35577	Ackr1	atypical chemokine receptor 1 (Duffy blood group)
TC1500001979.mm.2	-0.00631838	8.65639	-0.0786474	0.938537	0.989859	-5.35578	Ttll12	tubulin tyrosine ligase-like family, member 12
TC0200002380.mm.2	-0.00870026	5.82587	-0.0786188	0.938559	0.989859	-5.35578	Cep250	centrosomal protein 250
TC1700000649.mm.2	-0.00892087	6.21181	-0.0786139	0.938563	0.989859	-5.35578	Zbtb12	zinc finger and BTB domain containing 12
TC1700002772.mm.2	-0.00702112	8.01282	-0.0785766	0.938592	0.989859	-5.35578	Tbc1d22b	TBC1 domain family, member 22B
TC0700002271.mm.2	-0.00968159	4.25545	-0.0784911	0.938659	0.989859	-5.35579	Vmn2r47	vomeronasal 2, receptor 47
TC1100004038.mm.2	0.013347	4.66805	0.0784408	0.938698	0.989859	-5.35579	Cpsf4l	cleavage and polyadenylation specific factor 4-like
TC0500003399.mm.2	0.0115561	7.5796	0.0784268	0.938709	0.989859	-5.35579	Ccl24	chemokine (C-C motif) ligand 24
TC0100002589.mm.2	-0.00603969	7.52658	-0.0783528	0.938766	0.989865	-5.3558	Prkag3	protein kinase, AMP-activated, gamma 3 non-catalytic subunit
TC0100002698.mm.2	-0.00469829	10.4574	-0.0780519	0.939001	0.989887	-5.35582	Trip12	thyroid hormone receptor interactor 12
TC1700000946.mm.2	-0.0101846	6.06248	-0.0778532	0.939156	0.989887	-5.35583	Lrfn2	leucine rich repeat and fibronectin type III domain containing 2
TC1500002206.mm.2	-0.00493395	7.48257	-0.0778247	0.939178	0.989887	-5.35583	Mcrs1	microspherule protein 1
TC1700001017.mm.2	-0.00873686	7.71909	-0.0776289	0.939331	0.989887	-5.35585	Dus3l	dihydrouridine synthase 3-like (S. cerevisiae)
TC0700001916.mm.2	-0.010301	6.05499	-0.0775727	0.939375	0.989887	-5.35585	Cdcp3	CUB domain containing protein 3
TC1400001546.mm.2	0.00762001	5.85325	0.0774977	0.939433	0.989887	-5.35586	Synpo2l	synaptopodin 2-like
TC0600001787.mm.2	0.00761772	8.84997	0.077491	0.939439	0.989887	-5.35586	Samd9l	sterile alpha motif domain containing 9-like
TC1400001183.mm.2	-0.00622463	8.37781	-0.0774318	0.939485	0.989887	-5.35586	Cln5	ceroid-lipofuscinosis, neuronal 5
TC0700001712.mm.2	-0.00921108	5.99694	-0.077424	0.939491	0.989887	-5.35586	Acsm4	acyl-CoA synthetase medium-chain family member 4
TC0400001581.mm.2	-0.00692931	8.33271	-0.0773913	0.939516	0.989887	-5.35586	Taf12	TATA-box binding protein associated factor 12
TC1100000872.mm.2	-0.00947257	7.42338	-0.0773708	0.939532	0.989887	-5.35586	Pik3r5	phosphoinositide-3-kinase regulatory subunit 5
TC0200002407.mm.2	-0.00559817	10.0086	-0.0773676	0.939535	0.989887	-5.35586	Rpn2	ribophorin II
TC0200005189.mm.2	-0.00536522	6.57885	-0.0772768	0.939606	0.989887	-5.35587	Spata2	spermatogenesis associated 2
TC0X00000376.mm.2	-0.0102627	4.20464	-0.0772341	0.939639	0.989887	-5.35587	6030498E09Rik	RIKEN cDNA 6030498E09 gene
TC0400003475.mm.2	0.00755087	6.2182	0.0771504	0.939704	0.989887	-5.35588	Mfsd2a	major facilitator superfamily domain containing 2A
TC0700003464.mm.2	0.00793089	8.20827	0.0769312	0.939875	0.989887	-5.35589	Arrdc4	arrestin domain containing 4
TC1500001675.mm.2	-0.0116547	4.09862	-0.0769042	0.939896	0.989887	-5.35589	Fam135b	family with sequence similarity 135, member B
TC1400001702.mm.2	0.00952384	5.96187	0.0768611	0.93993	0.989887	-5.3559	1700024G13Rik	RIKEN cDNA 1700024G13 gene
TC1900001117.mm.2	-0.00979875	5.38045	-0.076819	0.939963	0.989887	-5.3559	Zp1	zona pellucida glycoprotein 1
TC1500002345.mm.2	-0.00792786	4.61112	-0.0767824	0.939991	0.989887	-5.3559	Gsdmc4	gasdermin C4
TC0100000456.mm.2	-0.0120701	7.44614	-0.0767554	0.940012	0.989887	-5.3559	Nop58	NOP58 ribonucleoprotein
TC1100003450.mm.2	-0.00581715	9.31753	-0.0765669	0.940159	0.989887	-5.35592	Vmp1	vacuole membrane protein 1
TC1100003450.mm.2	-0.00581715	9.31753	-0.0765669	0.940159	0.989887	-5.35592	Mir21a	microRNA 21a
TC1500001714.mm.2	0.00805382	6.09504	0.0764428	0.940256	0.989887	-5.35592	Slurp1	secreted Ly6/Plaur domain containing 1
TC0300003166.mm.2	0.00801966	5.88967	0.0763227	0.94035	0.989887	-5.35593	5730460C07Rik	RIKEN cDNA 5730460C07 gene
TC1400001988.mm.2	0.0049986	8.0118	0.0761612	0.940476	0.989887	-5.35594	Tep1	telomerase associated protein 1
TC1800000124.mm.2	0.00743103	6.70236	0.0761176	0.94051	0.989887	-5.35594	Taf4b	TATA-box binding protein associated factor 4b
TC0700003866.mm.2	0.0118586	3.97256	0.0760247	0.940582	0.989887	-5.35595	Olfr33	olfactory receptor 33
TC1200001259.mm.2	-0.0109901	11.2015	-0.0759436	0.940645	0.989887	-5.35596	A530016L24Rik	RIKEN cDNA A530016L24 gene
TC1400001990.mm.2	-0.00696482	6.3803	-0.0758823	0.940693	0.989887	-5.35596	Klhl33	kelch-like 33
TC0700004157.mm.2	-0.00636249	8.51181	-0.0758034	0.940755	0.989887	-5.35596	Pik3c2a	phosphatidylinositol-4-phosphate 3-kinase catalytic subunit type 2 alpha
TC0900000193.mm.2	-0.0066916	8.61286	-0.0757273	0.940814	0.989887	-5.35597	Slc44a2	solute carrier family 44, member 2
TC1200000657.mm.2	0.00817397	4.22207	0.075694	0.94084	0.989887	-5.35597	Syt16	synaptotagmin XVI
TC1300000885.mm.2	0.00773139	6.24083	0.0754849	0.941003	0.989887	-5.35599	Tert	telomerase reverse transcriptase
TC1700000168.mm.2	0.00627585	6.80208	0.075463	0.94102	0.989887	-5.35599	Smoc2	SPARC related modular calcium binding 2
TC0400001223.mm.2	0.010032	4.86136	0.0754188	0.941055	0.989887	-5.35599	Cyp4a12b	cytochrome P450, family 4, subfamily a, polypeptide 12B
TC0400002309.mm.2	-0.0116392	4.2825	-0.0754072	0.941064	0.989887	-5.35599	Klhl32	kelch-like 32
TC0400004226.mm.2	-0.00807207	6.06288	-0.0753645	0.941097	0.989887	-5.35599	Cela2a	chymotrypsin-like elastase family, member 2A
TC0700000777.mm.2	-0.0123653	4.85671	-0.0753567	0.941103	0.989887	-5.35599	Klk6	kallikrein related-peptidase 6
TC0800000128.mm.2	0.00566614	7.53625	0.0753072	0.941142	0.989887	-5.356	Tmem255b	transmembrane protein 255B
TC1000000279.mm.2	0.015957	5.93059	0.0752065	0.94122	0.989887	-5.356	Hddc2	HD domain containing 2
TC1700000476.mm.2	0.00584464	8.09712	0.0750712	0.941326	0.989887	-5.35601	Fance	Fanconi anemia, complementation group E
TC1800000968.mm.2	-0.00663011	7.53371	-0.0749431	0.941426	0.989887	-5.35602	Usp14	ubiquitin specific peptidase 14
TC1700002154.mm.2	0.0106957	5.93526	0.0748667	0.941485	0.989887	-5.35602	Capn11	calpain 11
TC0600002124.mm.2	0.00802672	6.62413	0.0748572	0.941493	0.989887	-5.35603	Dennd2a	DENN/MADD domain containing 2A
TC1800001660.mm.2	0.00812081	6.28807	0.0748353	0.94151	0.989887	-5.35603	Ctdp1	CTD (carboxy-terminal domain, RNA polymerase II, polypeptide A) phosphatase, subunit 1
TC0800001245.mm.2	-0.00697396	8.386	-0.0745187	0.941757	0.989887	-5.35605	Slc7a6	solute carrier family 7 (cationic amino acid transporter, y+ system), member 6
TC1200000740.mm.2	0.0106309	8.41087	0.0744141	0.941838	0.989887	-5.35605	Galnt16	polypeptide N-acetylgalactosaminyltransferase 16
TC1100003022.mm.2	-0.00768243	8.115	-0.0743758	0.941868	0.989887	-5.35606	Arhgef15	Rho guanine nucleotide exchange factor (GEF) 15
TC1600000968.mm.2	0.00695851	4.55819	0.0743226	0.94191	0.989887	-5.35606	Krtap6-1	keratin associated protein 6-1
TC1600000150.mm.2	0.0046171	10.0532	0.0743033	0.941925	0.989887	-5.35606	Mrtfb	myocardin related transcription factor B
TC0900002292.mm.2	-0.00604947	8.57655	-0.0742457	0.94197	0.989887	-5.35606	Fdx1	ferredoxin 1
TC0400000890.mm.2	0.00671884	6.42413	0.0742213	0.941989	0.989887	-5.35607	Gm13286	predicted gene 13286
TC0200003269.mm.2	0.00790839	8.57906	0.0741398	0.942052	0.989887	-5.35607	Sh3glb2	SH3-domain GRB2-like endophilin B2
TC1800000160.mm.2	-0.00971697	9.49825	-0.0741153	0.942071	0.989887	-5.35607	Rnf125	ring finger protein 125
TC1300002015.mm.2	0.0295775	7.30448	0.0740819	0.942097	0.989887	-5.35607	Ror2	receptor tyrosine kinase-like orphan receptor 2
TC0900000639.mm.2	-0.0104064	7.80201	-0.0740129	0.942151	0.989887	-5.35608	Poglut3	protein O-glucosyltransferase 3
TC0800000972.mm.2	0.00698302	7.99686	0.07394	0.942208	0.989887	-5.35608	Dnase2a	deoxyribonuclease II alpha
TC0800000972.mm.2	0.00698302	7.99686	0.07394	0.942208	0.989887	-5.35608	Gm38426	predicted gene, 38426
TC0300000574.mm.2	-0.00985588	7.6622	-0.0739247	0.94222	0.989887	-5.35608	Smc4	structural maintenance of chromosomes 4
TC1700001450.mm.2	-0.0181099	5.79228	-0.0738987	0.94224	0.989887	-5.35609	Slc22a1	solute carrier family 22 (organic cation transporter), member 1
TC1500001017.mm.2	0.0091723	5.99076	0.0738887	0.942248	0.989887	-5.35609	Aqp2	aquaporin 2
TC0400003549.mm.2	-0.0105727	6.67468	-0.0738809	0.942254	0.989887	-5.35609	Ncdn	neurochondrin
TC0500000409.mm.2	-0.00487387	9.36128	-0.0737698	0.942341	0.989887	-5.35609	Grpel1	GrpE-like 1, mitochondrial
TC0500001359.mm.2	-0.0091284	7.83911	-0.0736896	0.942404	0.989887	-5.3561	Naa25	N(alpha)-acetyltransferase 25, NatB auxiliary subunit
TC0X00003159.mm.2	-0.00708682	7.37867	-0.0736815	0.94241	0.989887	-5.3561	Tmem29	transmembrane protein 29
TC0800001692.mm.2	-0.0103478	4.9014	-0.0735215	0.942535	0.989887	-5.35611	3930402G23Rik	RIKEN cDNA 3930402G23 gene
TC1800001476.mm.2	0.00756013	6.49495	0.0734687	0.942576	0.989887	-5.35611	Rax	retina and anterior neural fold homeobox
TC0300000899.mm.2	-0.00750291	6.47075	-0.0734451	0.942594	0.989887	-5.35611	Gm4349	SET domain, bifurcated 1 pseudogene
TC1100001890.mm.2	-0.00914316	4.4068	-0.073348	0.94267	0.989887	-5.35612	Otop3	otopetrin 3
TC0700004134.mm.2	0.00397767	9.47674	0.0729106	0.943011	0.989887	-5.35615	Copb1	coatomer protein complex, subunit beta 1
TC0500001644.mm.2	0.00621787	8.17338	0.0728319	0.943073	0.989887	-5.35615	Ap4m1	adaptor-related protein complex AP-4, mu 1
TC1300002686.mm.2	0.00552604	9.12697	0.0726465	0.943217	0.989887	-5.35616	Mtrex	Mtr4 exosome RNA helicase
TC0300000814.mm.2	0.0085959	4.76882	0.0725893	0.943262	0.989887	-5.35617	4930529C04Rik	zinc finger, BED domain containing 4 pseudogene
TC1700000628.mm.2	-0.00723121	4.6837	-0.072507	0.943326	0.989887	-5.35617	H2-Eb2	histocompatibility 2, class II antigen E beta2
TC0100001330.mm.2	-0.0134915	5.74365	-0.0725064	0.943326	0.989887	-5.35617	Brinp3	bone morphogenetic protein/retinoic acid inducible neural specific 3
TC1100001155.mm.2	0.0107676	5.80561	0.072484	0.943344	0.989887	-5.35617	Spag5	sperm associated antigen 5
TC0600001532.mm.2	0.0142182	6.81384	0.0724812	0.943346	0.989887	-5.35617	Clec12a	C-type lectin domain family 12, member a
TC1700001241.mm.2	-0.0065082	7.69673	-0.0724662	0.943358	0.989887	-5.35617	Eml4	echinoderm microtubule associated protein like 4
TC1100003019.mm.2	0.00465528	9.66113	0.0724068	0.943404	0.989887	-5.35618	Ndel1	nudE neurodevelopment protein 1 like 1
TC1200000462.mm.2	0.00505543	10.3238	0.0723595	0.943441	0.989887	-5.35618	Srp54c	signal recognition particle 54C
TC1400002073.mm.2	-0.00817562	5.88567	-0.0723042	0.943484	0.989887	-5.35618	Myh6	myosin, heavy polypeptide 6, cardiac muscle, alpha
TC0X00002406.mm.2	-0.00706322	4.76963	-0.0721854	0.943577	0.989887	-5.35619	Magea10	MAGE family member A10
TC0100002618.mm.2	0.00895086	6.84757	0.0720488	0.943684	0.989887	-5.3562	Epha4	Eph receptor A4
TC0900003015.mm.2	0.00673338	4.41553	0.07199	0.943729	0.989887	-5.3562	Grm2	glutamate receptor, metabotropic 2
TC1000000039.mm.2	-0.00578249	4.77172	-0.0717973	0.94388	0.989887	-5.35621	Oprm1	opioid receptor, mu 1
TC0700003981.mm.2	0.00820515	6.27284	0.0717443	0.943921	0.989887	-5.35622	Apbb1	amyloid beta (A4) precursor protein-binding, family B, member 1
TC0600003379.mm.2	-0.00940528	9.24541	-0.0716756	0.943975	0.989887	-5.35622	Abcc9	ATP-binding cassette, sub-family C (CFTR/MRP), member 9
TC0700004275.mm.2	0.00532626	7.41987	0.0716497	0.943995	0.989887	-5.35622	Spns1	spinster homolog 1
TC0700001910.mm.2	-0.00442512	8.51039	-0.0716123	0.944024	0.989887	-5.35623	Plekha1	pleckstrin homology domain containing, family A (phosphoinositide binding specific) member 1
TC0500003112.mm.2	0.00963086	4.44673	0.0716092	0.944027	0.989887	-5.35623	Ccdc60	coiled-coil domain containing 60
TC0600002278.mm.2	-0.00519697	6.66231	-0.0715969	0.944036	0.989887	-5.35623	Hoxa4	homeobox A4
TC1100002869.mm.2	-0.0166431	8.92267	-0.0715431	0.944078	0.989887	-5.35623	Srebf1	sterol regulatory element binding transcription factor 1
TC1100002869.mm.2	-0.0166431	8.92267	-0.0715431	0.944078	0.989887	-5.35623	Mir6922	microRNA 6922
TC1100000614.mm.2	-0.00680921	9.01126	-0.071523	0.944094	0.989887	-5.35623	Irf1	interferon regulatory factor 1
TC0200003765.mm.2	0.00575367	10.903	0.0714803	0.944127	0.989887	-5.35623	Atp5g3	ATP synthase, H+ transporting, mitochondrial F0 complex, subunit C3 (subunit 9)
TC0700002178.mm.2	-0.00719731	6.97426	-0.0714525	0.944149	0.989887	-5.35624	Sbk2	SH3-binding domain kinase family, member 2
TC0100000957.mm.2	0.00633526	8.46694	0.071233	0.94432	0.989887	-5.35625	Fam174a	family with sequence similarity 174, member A
TC0600000977.mm.2	-0.00890293	4.37293	-0.0711729	0.944367	0.989887	-5.35625	Figla	folliculogenesis specific basic helix-loop-helix
TC0100000297.mm.2	-0.0100428	7.28436	-0.0711447	0.944389	0.989887	-5.35625	Il1rl2	interleukin 1 receptor-like 2
TC0700004596.mm.2	-0.0118937	6.68074	-0.0711324	0.944398	0.989887	-5.35625	Mrgprg	MAS-related GPR, member G
TC1100003152.mm.2	0.00465815	8.34781	0.0711084	0.944417	0.989887	-5.35626	Cyb5d2	cytochrome b5 domain containing 2
TC0700004174.mm.2	-0.00757013	6.19241	-0.071077	0.944442	0.989887	-5.35626	Tmc7	transmembrane channel-like gene family 7
TC0X00002161.mm.2	0.00716701	7.82942	0.0710325	0.944476	0.989887	-5.35626	Elf4	E74-like factor 4 (ets domain transcription factor)
TC0200004978.mm.2	0.00721827	5.85625	0.070843	0.944624	0.989964	-5.35627	Gdf5	growth differentiation factor 5
TC0600003169.mm.2	-0.00638985	10.9502	-0.0705509	0.944852	0.990116	-5.35629	Ccnd2	cyclin D2
TC1500000694.mm.2	0.00464887	7.02554	0.0704829	0.944905	0.990117	-5.35629	Tab1	TGF-beta activated kinase 1/MAP3K7 binding protein 1
TC0200003386.mm.2	-0.0100946	4.63628	-0.0703333	0.945022	0.990141	-5.3563	Olfr351	olfactory receptor 351
TC0600001874.mm.2	0.0051965	7.03606	0.0700987	0.945205	0.990141	-5.35632	Tmem168	transmembrane protein 168
TC0400004058.mm.2	-0.00674993	9.74873	-0.0700768	0.945222	0.990141	-5.35632	H6pd	hexose-6-phosphate dehydrogenase (glucose 1-dehydrogenase)
TC0900000709.mm.2	0.0064586	8.14049	0.0700668	0.94523	0.990141	-5.35632	Scamp2	secretory carrier membrane protein 2
TC1500000713.mm.2	-0.00565243	6.86959	-0.0700438	0.945248	0.990141	-5.35632	Sgsm3	small G protein signaling modulator 3
TC0200004940.mm.2	-0.00712054	7.91653	-0.0699885	0.945291	0.990141	-5.35632	Snta1	syntrophin, acidic 1
TC0500000060.mm.2	0.00786581	4.03036	0.06995	0.945321	0.990141	-5.35632	Elapor2	endosome-lysosome associated apoptosis and autophagy regulator family member 2
TC1800000342.mm.2	0.00566777	7.62819	0.0698306	0.945414	0.990141	-5.35633	Tmco6	transmembrane and coiled-coil domains 6
TC0800001465.mm.2	-0.00523458	10.8244	-0.0697755	0.945457	0.990141	-5.35634	Map1lc3b	microtubule-associated protein 1 light chain 3 beta
TC1100001777.mm.2	0.00591986	8.53187	0.0697057	0.945512	0.990141	-5.35634	Psmc5	protease (prosome, macropain) 26S subunit, ATPase 5
TC1100003838.mm.2	-0.00727833	7.91463	-0.0695549	0.945629	0.990141	-5.35635	Fam171a2	family with sequence similarity 171, member A2
TC0200003607.mm.2	-0.0055325	11.2564	-0.0694935	0.945677	0.990141	-5.35635	Rbms1	RNA binding motif, single stranded interacting protein 1
