## Supplementary material for "Sex-specific role of epigenetic modification of a leptin upstream enhancer in the adipose tissue": Suppl_Tables (part 3 of 3)

### Sheet: S2 (continued)
Supplemental Table 2 | Differential gene expression in gWAT of female offspring after maternal T3 treatment (N=5) vs control dams (N=6). Microarray data from Clariom S Assay.
TC0800000756.mm.2	0.0116297	8.50323	0.0693818	0.945764	0.990141	-5.35636	Isyna1	myo-inositol 1-phosphate synthase A1
TC1700001156.mm.2	0.00636809	7.21022	0.0693748	0.94577	0.990141	-5.35636	Spast	spastin
TC0200003210.mm.2	-0.0100316	5.42035	-0.0693709	0.945773	0.990141	-5.35636	Mymk	myomaker, myoblast fusion factor
TC0600002466.mm.2	0.00445488	9.42179	0.0692363	0.945878	0.990141	-5.35637	Rmnd5a	required for meiotic nuclear division 5 homolog A
TC0900001056.mm.2	-0.0101261	6.70487	-0.0692129	0.945896	0.990141	-5.35637	Cd109	CD109 antigen
TC1900000504.mm.2	-0.0153789	6.59938	-0.0691562	0.945941	0.990141	-5.35637	Ifit1	interferon-induced protein with tetratricopeptide repeats 1
TC1000001913.mm.2	0.00700245	8.07741	0.0691512	0.945944	0.990141	-5.35637	L3mbtl3	L3MBTL3 histone methyl-lysine binding protein
TC0700004513.mm.2	-0.00511373	12.0767	-0.0691152	0.945973	0.990141	-5.35637	Ifitm2	interferon induced transmembrane protein 2
TC0700001110.mm.2	-0.00579533	9.17733	-0.0689245	0.946121	0.990242	-5.35638	Mrps11	mitochondrial ribosomal protein S11
TC0200005482.mm.2	-0.00537258	9.48581	-0.0687077	0.946291	0.990365	-5.3564	Hypk	huntingtin interacting protein K
TC1300001642.mm.2	-0.00462508	8.08915	-0.0685084	0.946446	0.990367	-5.35641	H3c3	H3 clustered histone 3
TC0600000564.mm.2	-0.00584154	7.85554	-0.0685037	0.94645	0.990367	-5.35641	Gimap8	GTPase, IMAP family member 8
TC0900000340.mm.2	0.00642556	5.40297	0.0684382	0.946501	0.990367	-5.35641	Pate2	prostate and testis expressed 2
TC0600000846.mm.2	-0.00824263	6.21109	-0.0682713	0.946631	0.990367	-5.35642	Sftpb	surfactant associated protein B
TC1100003667.mm.2	-0.00582508	8.67191	-0.0681245	0.946746	0.990367	-5.35643	Fbxl20	F-box and leucine-rich repeat protein 20
TC0500002644.mm.2	0.00698252	6.67254	0.0680403	0.946811	0.990367	-5.35644	Hopx	HOP homeobox
TC0800000394.mm.2	-0.00680334	8.87882	-0.0680301	0.946819	0.990367	-5.35644	Gsr	glutathione reductase
TC0300001043.mm.2	-0.00895	4.18409	-0.0679375	0.946892	0.990367	-5.35644	Ampd1	adenosine monophosphate deaminase 1
TC1000000142.mm.2	-0.00501307	9.9497	-0.0679223	0.946903	0.990367	-5.35644	Ifngr1	interferon gamma receptor 1
TC0900001293.mm.2	0.00687505	9.62029	0.0679221	0.946904	0.990367	-5.35644	Amotl2	angiomotin-like 2
TC0800000941.mm.2	0.00825338	6.9429	0.0678419	0.946966	0.990367	-5.35645	Samd1	sterile alpha motif domain containing 1
TC0900001594.mm.2	-0.00507176	8.51073	-0.0678289	0.946976	0.990367	-5.35645	Slc25a38	solute carrier family 25, member 38
TC1800000756.mm.2	0.0107498	5.13427	0.0678186	0.946984	0.990367	-5.35645	Ccdc68	coiled-coil domain containing 68
TC0200005480.mm.2	0.00433482	4.08638	0.067706	0.947072	0.990367	-5.35646	Capn3	calpain 3
TC1700002313.mm.2	-0.0071171	11.6894	-0.0677017	0.947076	0.990367	-5.35646	Plin4	perilipin 4
TC1400001501.mm.2	-0.00501761	8.48194	-0.0675473	0.947196	0.990393	-5.35646	Ube2e1	ubiquitin-conjugating enzyme E2E 1
TC1600002026.mm.2	-0.00742011	7.13747	-0.0674207	0.947295	0.990393	-5.35647	Krtap6-5	keratin associated protein 6-5
TC0100000936.mm.2	0.00557622	10.159	0.0672807	0.947404	0.990393	-5.35648	Septin2	septin 2
TC1000001991.mm.2	0.00495099	7.55085	0.0672487	0.947429	0.990393	-5.35648	Rwdd1	RWD domain containing 1
TC0500003433.mm.2	-0.00410653	9.02068	-0.0672323	0.947442	0.990393	-5.35648	Trim56	tripartite motif-containing 56
TC0700003763.mm.2	0.0116063	6.31886	0.0671582	0.9475	0.990393	-5.35649	Usp35	ubiquitin specific peptidase 35
TC1100002099.mm.2	0.00757429	6.23445	0.0670423	0.94759	0.990393	-5.35649	Osbp2	oxysterol binding protein 2
TC1000001081.mm.2	-0.0108803	8.304	-0.0670155	0.947611	0.990393	-5.35649	Sycp3	synaptonemal complex protein 3
TC1700001345.mm.2	-0.00697731	6.28683	-0.0667355	0.94783	0.990393	-5.35651	Gm20939	predicted gene, 20939
TC1000000514.mm.2	0.00681094	9.8744	0.0666916	0.947864	0.990393	-5.35651	Lims1	LIM and senescent cell antigen-like domains 1
TC0300000283.mm.2	-0.00782475	7.03872	-0.066639	0.947905	0.990393	-5.35652	Spata5	spermatogenesis associated 5
TC1000002224.mm.2	0.00796887	7.20371	0.0663593	0.948123	0.990393	-5.35653	Ddit4	DNA-damage-inducible transcript 4
TC1900000065.mm.2	0.00511788	8.38146	0.0662436	0.948214	0.990393	-5.35654	AI837181	expressed sequence AI837181
TC0900003055.mm.2	0.00471501	10.7757	0.0662394	0.948217	0.990393	-5.35654	Dag1	dystroglycan 1
TC1000003152.mm.2	0.00428652	10.3189	0.066182	0.948262	0.990393	-5.35654	Pa2g4	proliferation-associated 2G4
TC1100004032.mm.2	0.00671856	6.43852	0.0661648	0.948275	0.990393	-5.35654	Slc39a11	solute carrier family 39 (metal ion transporter), member 11
TC0900000210.mm.2	-0.00594857	8.70976	-0.066015	0.948392	0.990393	-5.35655	Prkcsh	protein kinase C substrate 80K-H
TC0700002224.mm.2	-0.00790333	8.16161	-0.0659188	0.948467	0.990393	-5.35656	Vmn2r29	vomeronasal 2, receptor 29
TC0800002461.mm.2	0.00718891	5.38183	0.0658577	0.948515	0.990393	-5.35656	Calr3	calreticulin 3
TC0300002686.mm.2	0.00930148	4.22792	0.065792	0.948566	0.990393	-5.35656	Chil6	chitinase-like 6
TC0300001242.mm.2	0.0103529	5.74823	0.0657749	0.948579	0.990393	-5.35656	Abca4	ATP-binding cassette, sub-family A (ABC1), member 4
TC0600003378.mm.2	-0.00850737	8.17428	-0.065748	0.9486	0.990393	-5.35657	Kcnj8	potassium inwardly-rectifying channel, subfamily J, member 8
TC1200000788.mm.2	0.00501532	9.43105	0.0656995	0.948638	0.990393	-5.35657	Rbm25	RNA binding motif protein 25
TC0X00002441.mm.2	0.00571769	8.49335	0.0656251	0.948696	0.990393	-5.35657	Hcfc1	host cell factor C1
TC0700001646.mm.2	-0.00526074	9.36719	-0.0655948	0.94872	0.990393	-5.35657	Parva	parvin, alpha
TC1100001011.mm.2	-0.00764033	6.05384	-0.0654318	0.948847	0.990393	-5.35658	P2rx1	purinergic receptor P2X, ligand-gated ion channel, 1
TC0600000995.mm.2	-0.00720367	5.29956	-0.0654049	0.948868	0.990393	-5.35658	Asprv1	aspartic peptidase, retroviral-like 1
TC0300002491.mm.2	0.00998522	4.48536	0.0653619	0.948902	0.990393	-5.35659	Car14	carbonic anhydrase 14
TC1100001877.mm.2	0.00795688	4.78549	0.0653262	0.94893	0.990393	-5.35659	Dnai2	dynein axonemal intermediate chain 2
TC1000001799.mm.2	-0.00572692	7.985	-0.0653177	0.948936	0.990393	-5.35659	Heca	hdc homolog, cell cycle regulator
TC0800001262.mm.2	0.00569835	7.89728	0.065196	0.949031	0.990393	-5.3566	Vps4a	vacuolar protein sorting 4A
TC0400003271.mm.2	-0.00641054	10.4618	-0.0650493	0.949146	0.990393	-5.3566	Cdkn2c	cyclin dependent kinase inhibitor 2C
TC1100002747.mm.2	0.0058744	7.36492	0.0650374	0.949155	0.990393	-5.3566	Gm12216	predicted gene 12216
TC1600001847.mm.2	-0.00489287	8.07544	-0.0648715	0.949285	0.990393	-5.35661	Chmp2b	charged multivesicular body protein 2B
TC0X00001283.mm.2	-0.00589853	9.53694	-0.0647159	0.949406	0.990393	-5.35662	Hnrnph2	heterogeneous nuclear ribonucleoprotein H2
TC0200002700.mm.2	0.00381613	11.562	0.0646528	0.949455	0.990393	-5.35663	Gnas	GNAS (guanine nucleotide binding protein, alpha stimulating) complex locus
TC0700003850.mm.2	0.00502897	7.40587	0.0646253	0.949477	0.990393	-5.35663	Il18bp	interleukin 18 binding protein
TC1200001830.mm.2	0.00434855	7.60068	0.0646104	0.949488	0.990393	-5.35663	Klhl28	kelch-like 28
TC1700000688.mm.2	0.0138311	7.47857	0.0646064	0.949492	0.990393	-5.35663	H2-Q10	histocompatibility 2, Q region locus 10
TC1100001232.mm.2	-0.00698353	6.25546	-0.0646055	0.949492	0.990393	-5.35663	Lig3	ligase III, DNA, ATP-dependent
TC1300000934.mm.2	-0.00712506	7.5459	-0.0644061	0.949648	0.990393	-5.35664	2210408I21Rik	RIKEN cDNA 2210408I21 gene
TC1500000489.mm.2	-0.00601102	5.66397	-0.0640891	0.949895	0.990393	-5.35666	Ccn4	cellular communication network factor 4
TC0200000501.mm.2	-0.00538844	8.12031	-0.0640498	0.949926	0.990393	-5.35666	Setx	senataxin
TC1700000143.mm.2	-0.00609957	8.98725	-0.0639813	0.94998	0.990393	-5.35666	Tcp1	t-complex protein 1
TC0700001576.mm.2	0.00977625	4.99446	0.0639403	0.950012	0.990393	-5.35666	Syt9	synaptotagmin IX
TC1400000972.mm.2	-0.00582662	4.51309	-0.0639266	0.950022	0.990393	-5.35667	Nkx3-1	NK3 homeobox 1
TC0500000724.mm.2	0.00608529	5.83444	0.0639046	0.950039	0.990393	-5.35667	Cep135	centrosomal protein 135
TC0700002792.mm.2	0.00577623	7.71795	0.0638063	0.950116	0.990393	-5.35667	Gramd1a	GRAM domain containing 1A
TC0800003200.mm.2	0.00499085	9.28825	0.0637653	0.950148	0.990393	-5.35667	Tomm20	translocase of outer mitochondrial membrane 20
TC0700001689.mm.2	-0.00567844	7.3008	-0.0637543	0.950157	0.990393	-5.35667	Xylt1	xylosyltransferase 1
TC0X00001653.mm.2	0.0041927	9.68528	0.0636351	0.95025	0.990393	-5.35668	Ctps2	cytidine 5'-triphosphate synthase 2
TC0700000214.mm.2	-0.00601248	4.23774	-0.0636099	0.95027	0.990393	-5.35668	Crxos	cone-rod homeobox, opposite strand
TC0900001295.mm.2	0.00417255	10.4039	0.063526	0.950335	0.990393	-5.35669	Ryk	receptor-like tyrosine kinase
TC0500001842.mm.2	-0.00508631	8.48808	-0.0635078	0.950349	0.990393	-5.35669	Uspl1	ubiquitin specific peptidase like 1
TC0700000241.mm.2	-0.00873192	5.79651	-0.0634962	0.950358	0.990393	-5.35669	Gng8	guanine nucleotide binding protein (G protein), gamma 8
TC1100002233.mm.2	0.00730006	8.07706	0.0632616	0.950541	0.990393	-5.3567	Cobl	cordon-bleu WH2 repeat
TC1500000803.mm.2	0.00654063	5.39127	0.0632285	0.950567	0.990393	-5.3567	Ribc2	RIB43A domain with coiled-coils 2
TC1700000623.mm.2	-0.00637308	8.36415	-0.063184	0.950602	0.990393	-5.3567	Tap2	transporter 2, ATP-binding cassette, sub-family B (MDR/TAP)
TC0700004622.mm.2	-0.00585549	8.24347	-0.0631438	0.950633	0.990393	-5.35671	Tm2d3	TM2 domain containing 3
TC0600003347.mm.2	-0.00808727	4.80916	-0.0629993	0.950746	0.990393	-5.35671	Igbp1b	immunoglobulin (CD79A) binding protein 1b
TC0400003369.mm.2	0.00419759	8.61225	0.0629334	0.950798	0.990393	-5.35672	Rnf220	ring finger protein 220
TC0900002656.mm.2	0.00912498	5.16768	0.0628864	0.950834	0.990393	-5.35672	Unc13c	unc-13 homolog C
TC1900000995.mm.2	0.00514259	8.49612	0.0627993	0.950902	0.990393	-5.35673	Capn1	calpain 1
TC0200004560.mm.2	-0.00521004	6.46932	-0.0627867	0.950912	0.990393	-5.35673	Zfp661	zinc finger protein 661
TC0200004760.mm.2	-0.00881874	5.91709	-0.062736	0.950952	0.990393	-5.35673	Ovol2	ovo like zinc finger 2
TC0300000354.mm.2	0.00809386	7.81433	0.0626276	0.951036	0.990393	-5.35673	Noct	nocturnin
TC1100001004.mm.2	-0.00474378	8.94959	-0.0626019	0.951056	0.990393	-5.35674	Ankfy1	ankyrin repeat and FYVE domain containing 1
TC0X00003316.mm.2	-0.0281033	5.75873	-0.062555	0.951093	0.990393	-5.35674	S100g	S100 calcium binding protein G
TC1000000322.mm.2	-0.00490005	11.0794	-0.0624627	0.951165	0.990393	-5.35674	Lama4	laminin, alpha 4
TC1700001950.mm.2	-0.00574733	8.60335	-0.0624597	0.951167	0.990393	-5.35674	Prrc2a	proline-rich coiled-coil 2A
TC0100001308.mm.2	0.00715235	6.83108	0.0623345	0.951265	0.990393	-5.35675	Kcnt2	potassium channel, subfamily T, member 2
TC0500001181.mm.2	-0.00554215	6.81531	-0.062307	0.951287	0.990393	-5.35675	Hps4	HPS4, biogenesis of lysosomal organelles complex 3 subunit 2
TC0100003560.mm.2	0.00537354	10.1415	0.0622882	0.951301	0.990393	-5.35675	Ncstn	nicastrin
TC1100004262.mm.2	-0.00552713	7.67783	-0.062268	0.951317	0.990393	-5.35675	Wdr92	WD repeat domain 92
TC1900000953.mm.2	-0.00725259	6.97323	-0.0621588	0.951402	0.990393	-5.35676	Klc2	kinesin light chain 2
TC0200004750.mm.2	0.00495318	9.23	0.0621105	0.95144	0.990393	-5.35676	Rrbp1	ribosome binding protein 1
TC0300002838.mm.2	-0.0225536	7.55742	-0.0620986	0.951449	0.990393	-5.35676	Tlcd4	TLC domain containing 4
TC0700002826.mm.2	0.00403019	7.7736	0.0620728	0.95147	0.990393	-5.35676	Uba2	ubiquitin-like modifier activating enzyme 2
TC0900001940.mm.2	0.0049231	4.56656	0.0620561	0.951483	0.990393	-5.35676	Glb1l3	galactosidase, beta 1 like 3
TC1100002758.mm.2	0.00460772	4.74575	0.0620494	0.951488	0.990393	-5.35676	Csf2	colony stimulating factor 2 (granulocyte-macrophage)
TC0500002146.mm.2	0.00735958	5.54172	0.0618854	0.951616	0.990409	-5.35677	Gm5129	predicted gene 5129
TC0200002524.mm.2	0.00775161	4.87735	0.0617838	0.951695	0.990409	-5.35678	Wfdc6b	WAP four-disulfide core domain 6B
TC0500001667.mm.2	0.00689006	7.04979	0.0617122	0.951751	0.990409	-5.35678	Dnaaf5	dynein, axonemal assembly factor 5
TC1500001403.mm.2	-0.0040072	9.36553	-0.0616624	0.95179	0.990409	-5.35679	Ubr5	ubiquitin protein ligase E3 component n-recognin 5
TC1200001067.mm.2	-0.00580753	5.01665	-0.0615255	0.951897	0.990409	-5.35679	Bdkrb1	bradykinin receptor, beta 1
TC0300003142.mm.2	0.00556329	6.7457	0.0614747	0.951937	0.990409	-5.35679	Miga1	mitoguardin 1
TC0400000351.mm.2	0.00594678	7.17678	0.0614241	0.951976	0.990409	-5.3568	Spink4	serine peptidase inhibitor, Kazal type 4
TC0800000965.mm.2	0.00654172	7.61824	0.0613615	0.952025	0.990409	-5.3568	Farsa	phenylalanyl-tRNA synthetase, alpha subunit
TC0700000753.mm.2	-0.00471814	5.87868	-0.0610498	0.952268	0.990608	-5.35682	Zfp936	zinc finger protein 936
TC0100001726.mm.2	0.0076926	4.41411	0.0608935	0.95239	0.990649	-5.35682	9130409I23Rik	RIKEN cDNA 9130409I23 gene
TC1700001805.mm.2	-0.00403249	9.57049	-0.0608646	0.952413	0.990649	-5.35683	Glo1	glyoxalase 1
TC1200001490.mm.2	-0.00576697	8.8344	-0.0605894	0.952628	0.990722	-5.35684	Adam17	a disintegrin and metallopeptidase domain 17
TC1300000536.mm.2	0.00532163	9.28736	0.0605482	0.95266	0.990722	-5.35684	Fam8a1	family with sequence similarity 8, member A1
TC1900000806.mm.2	-0.00566285	5.9875	-0.0604974	0.9527	0.990722	-5.35685	Adrb1	adrenergic receptor, beta 1
TC0700004489.mm.2	-0.00559035	8.45024	-0.0604943	0.952702	0.990722	-5.35685	Tubgcp2	tubulin, gamma complex associated protein 2
TC0700002449.mm.2	-0.00557116	5.60896	-0.0604403	0.952744	0.990722	-5.35685	Psg18	pregnancy specific glycoprotein 18
TC1100003992.mm.2	0.00473728	8.41216	0.0603482	0.952816	0.990743	-5.35685	Wipi1	WD repeat domain, phosphoinositide interacting 1
TC0500000599.mm.2	-0.00419095	8.99554	-0.0600791	0.953026	0.990864	-5.35687	Klf3	Kruppel-like factor 3 (basic)
TC1900000262.mm.2	-0.0104862	4.40259	-0.0600648	0.953037	0.990864	-5.35687	Olfr1451	olfactory receptor 1451
TC1700000348.mm.2	-0.00531793	7.46653	-0.0599867	0.953098	0.990873	-5.35687	Noxo1	NADPH oxidase organizer 1
TC1100002766.mm.2	-0.00481437	8.62023	-0.0598612	0.953196	0.990921	-5.35688	Cdc42se2	CDC42 small effector 2
TC0400002799.mm.2	-0.00757799	6.97835	-0.0595647	0.953428	0.991107	-5.35689	Akna	AT-hook transcription factor
TC0400004147.mm.2	0.00507347	6.45082	0.0593472	0.953598	0.99122	-5.3569	Mib2	mindbomb E3 ubiquitin protein ligase 2
TC0800000882.mm.2	-0.00550107	7.51158	-0.0592358	0.953685	0.99122	-5.35691	Otud4	OTU domain containing 4
TC1100003787.mm.2	-0.00429878	7.67987	-0.0591187	0.953776	0.99122	-5.35691	Stat5b	signal transducer and activator of transcription 5B
TC0200003051.mm.2	-0.00640776	9.25562	-0.0590791	0.953807	0.99122	-5.35692	Pip4k2a	phosphatidylinositol-5-phosphate 4-kinase, type II, alpha
TC0300002411.mm.2	0.00524179	4.19933	0.0590001	0.953869	0.99122	-5.35692	Lce1k	late cornified envelope 1K
TC0600000301.mm.2	0.00436894	4.93736	0.0589656	0.953896	0.99122	-5.35692	1700012A03Rik	RIKEN cDNA 1700012A03 gene
TC0100003056.mm.2	-0.00800138	6.05541	-0.0589578	0.953902	0.99122	-5.35692	Rassf5	Ras association (RalGDS/AF-6) domain family member 5
TC0700004086.mm.2	0.00392347	8.86858	0.058811	0.954016	0.991231	-5.35693	Tmem41b	transmembrane protein 41B
TC0400000349.mm.2	-0.00434678	11.2524	-0.0588098	0.954017	0.991231	-5.35693	Dnaja1	DnaJ heat shock protein family (Hsp40) member A1
TC0400000349.mm.2	-0.00434678	11.2524	-0.0588098	0.954017	0.991231	-5.35693	Mir207	microRNA 207
TC1500001152.mm.2	0.0052141	5.94738	0.0587204	0.954087	0.991249	-5.35693	Card6	caspase recruitment domain family, member 6
TC0200002710.mm.2	0.00663174	4.86592	0.0585317	0.954235	0.991348	-5.35694	Edn3	endothelin 3
TC1000002241.mm.2	0.00730063	7.26588	0.0583794	0.954354	0.991417	-5.35695	Pald1	phosphatase domain containing, paladin 1
TC1700001270.mm.2	-0.0051196	8.19881	-0.058227	0.954472	0.991487	-5.35696	Camkmt	calmodulin-lysine N-methyltransferase
TC1700001902.mm.2	0.00582995	7.7844	0.0580852	0.954583	0.991544	-5.35697	Psmb9	proteasome (prosome, macropain) subunit, beta type 9 (large multifunctional peptidase 2)
TC0600002170.mm.2	0.0067421	4.65859	0.0579333	0.954702	0.991544	-5.35697	Olfr458	olfactory receptor 458
TC1000001351.mm.2	-0.00520638	5.31238	-0.0577904	0.954814	0.991544	-5.35698	Lrrc10	leucine rich repeat containing 10
TC1200002251.mm.2	-0.006137	10.1692	-0.0577245	0.954865	0.991544	-5.35698	Lgmn	legumain
TC1000002943.mm.2	-0.0054293	7.77066	-0.0576028	0.95496	0.991544	-5.35699	Slc35e3	solute carrier family 35, member E3
TC0600001368.mm.2	-0.00656853	8.00066	-0.0576	0.954962	0.991544	-5.35699	Tuba8	tubulin, alpha 8
TC0800002589.mm.2	0.00316836	11.7621	0.0575842	0.954975	0.991544	-5.35699	Nfix	nuclear factor I/X
TC1100002032.mm.2	-0.0160252	4.94231	-0.0575629	0.954991	0.991544	-5.35699	Gcgr	glucagon receptor
TC1000000502.mm.2	-0.00687802	7.32675	-0.057554	0.954998	0.991544	-5.35699	Hsf2	heat shock factor 2
TC1900000164.mm.2	0.007801	7.01483	0.0570252	0.955411	0.991676	-5.35702	Ints5	integrator complex subunit 5
TC0100003283.mm.2	0.00797244	4.53867	0.0569869	0.955441	0.991676	-5.35702	Teddm2	transmembrane epididymal family member 2
TC0100000944.mm.2	0.0046099	8.93217	0.0567632	0.955616	0.991676	-5.35703	Atg4b	autophagy related 4B, cysteine peptidase
TC1900000005.mm.2	-0.0043044	9.00844	-0.0567082	0.955659	0.991676	-5.35703	Mrpl21	mitochondrial ribosomal protein L21
TC0300000408.mm.2	-0.0102526	10.5044	-0.0566905	0.955672	0.991676	-5.35703	Postn	periostin, osteoblast specific factor
TC0X00003436.mm.2	-0.00590081	4.22063	-0.0565788	0.95576	0.991676	-5.35704	Gm614	predicted gene 614
TC0500001222.mm.2	0.00688581	4.89504	0.0565482	0.955784	0.991676	-5.35704	Myo1h	myosin 1H
TC0900002405.mm.2	-0.00620038	7.09666	-0.0565166	0.955808	0.991676	-5.35704	Bbs4	Bardet-Biedl syndrome 4 (human)
TC0800003027.mm.2	-0.00540167	4.9497	-0.0564162	0.955887	0.991676	-5.35705	Kcng4	potassium voltage-gated channel, subfamily G, member 4
TC1100002397.mm.2	-0.00505343	7.47695	-0.0564067	0.955894	0.991676	-5.35705	Vrk2	vaccinia related kinase 2
TC1100003269.mm.2	-0.00402976	9.67646	-0.0563704	0.955922	0.991676	-5.35705	Taok1	TAO kinase 1
TC1400002222.mm.2	-0.00556746	5.60232	-0.0563305	0.955954	0.991676	-5.35705	Tdh	L-threonine dehydrogenase
TC1100003917.mm.2	0.00356365	7.76246	0.0562895	0.955986	0.991676	-5.35705	Ftsj3	FtsJ RNA methyltransferase homolog 3 (E. coli)
TC0800001143.mm.2	0.00748846	6.25749	0.0561528	0.956092	0.991676	-5.35706	Ndrg4	N-myc downstream regulated gene 4
TC0X00002736.mm.2	-0.00693286	4.96318	-0.0561521	0.956093	0.991676	-5.35706	Ercc6l	excision repair cross-complementing rodent repair deficiency complementation group 6 like
TC1300001209.mm.2	0.00647024	8.63554	0.0561159	0.956121	0.991676	-5.35706	Pde4d	phosphodiesterase 4D, cAMP specific
TC1300001209.mm.2	0.00647024	8.63554	0.0561159	0.956121	0.991676	-5.35706	Mir1904	microRNA 1904
TC0900000730.mm.2	-0.00529909	7.15323	-0.0560202	0.956196	0.991676	-5.35707	Stoml1	stomatin-like 1
TC1100001651.mm.2	-0.00420765	11.8918	-0.0559535	0.956248	0.991676	-5.35707	Aoc3	amine oxidase, copper containing 3
TC1000000194.mm.2	0.00579811	4.13228	0.0558772	0.956308	0.991676	-5.35707	Taar1	trace amine-associated receptor 1
TC0500000835.mm.2	-0.0048622	4.13986	-0.0558654	0.956317	0.991676	-5.35707	Afp	alpha fetoprotein
TC1300002175.mm.2	0.00717725	5.37092	0.0557502	0.956407	0.991676	-5.35708	Fbp2	fructose bisphosphatase 2
TC1000000050.mm.2	0.00512868	7.89376	0.0556212	0.956508	0.991676	-5.35708	Katna1	katanin p60 (ATPase-containing) subunit A1
TC1100000038.mm.2	-0.00563505	5.88651	-0.0555671	0.95655	0.991676	-5.35709	Tbc1d10a	TBC1 domain family, member 10a
TC1300000687.mm.2	0.0117844	4.53314	0.055272	0.95678	0.991676	-5.3571	Slc25a48	solute carrier family 25, member 48
TC0300001521.mm.2	-0.00414375	10.4745	-0.0552195	0.956821	0.991676	-5.3571	Adgrl4	adhesion G protein-coupled receptor L4
TC1500001796.mm.2	0.00607997	5.39402	0.0551665	0.956863	0.991676	-5.35711	Zfp647	zinc finger protein 647
TC1800000590.mm.2	0.00412318	10.6484	0.0551095	0.956907	0.991676	-5.35711	Isoc1	isochorismatase domain containing 1
TC1100000119.mm.2	0.00921605	4.74918	0.0550951	0.956919	0.991676	-5.35711	Upp1	uridine phosphorylase 1
TC0900002678.mm.2	0.00425281	9.82126	0.05499	0.957001	0.991676	-5.35711	Tmod3	tropomodulin 3
TC0900000959.mm.2	-0.00457678	7.47464	-0.0549521	0.95703	0.991676	-5.35712	Zfp280d	zinc finger protein 280D
TC0700002695.mm.2	0.00607379	5.74558	0.0549359	0.957043	0.991676	-5.35712	Plekhg2	pleckstrin homology domain containing, family G (with RhoGef domain) member 2
TC1100000637.mm.2	0.00464035	9.71097	0.0549173	0.957057	0.991676	-5.35712	Hint1	histidine triad nucleotide binding protein 1
TC1800000448.mm.2	-0.0056499	4.72356	-0.0549142	0.95706	0.991676	-5.35712	Spink5	serine peptidase inhibitor, Kazal type 5
TC0100002319.mm.2	-0.0047363	8.41975	-0.054755	0.957184	0.99175	-5.35712	Nab1	Ngfi-A binding protein 1
TC1600002037.mm.2	0.00863192	5.14675	0.0544717	0.957406	0.991863	-5.35714	Krtap11-1	keratin associated protein 11-1
TC1000000365.mm.2	-0.00878689	5.78127	-0.0543326	0.957514	0.991863	-5.35714	Mical1	microtubule associated monooxygenase, calponin and LIM domain containing 1
TC0200000555.mm.2	-0.00658464	4.13931	-0.0542768	0.957558	0.991863	-5.35715	Prdm12	PR domain containing 12
TC0300002413.mm.2	0.0053019	4.04923	0.0542542	0.957575	0.991863	-5.35715	Lce1l	late cornified envelope 1L
TC0500002248.mm.2	0.00362991	8.33949	0.0542141	0.957607	0.991863	-5.35715	Cpz	carboxypeptidase Z
TC0100001724.mm.2	-0.00459716	9.22291	-0.0539442	0.957818	0.992027	-5.35716	Tmem63a	transmembrane protein 63a
TC1100000864.mm.2	-0.00669436	5.52683	-0.05356	0.958118	0.992231	-5.35718	Dhrs7c	dehydrogenase/reductase (SDR family) member 7C
TC0700004486.mm.2	0.00377972	5.44501	0.0533678	0.958268	0.992231	-5.35719	Spef1l	sperm flagellar 1 like
TC0300000948.mm.2	0.00931642	6.0728	0.0533279	0.958299	0.992231	-5.35719	Hjv	hemojuvelin BMP co-receptor
TC0800001514.mm.2	0.00401004	8.35894	0.0533117	0.958312	0.992231	-5.35719	Cdk10	cyclin-dependent kinase 10
TC1100003819.mm.2	-0.00649545	5.28486	-0.0531954	0.958403	0.992231	-5.3572	Mpp3	membrane protein, palmitoylated 3 (MAGUK p55 subfamily member 3)
TC1100000789.mm.2	-0.00838577	6.24219	-0.0531622	0.958428	0.992231	-5.3572	Specc1	sperm antigen with calponin homology and coiled-coil domains 1
TC0600002706.mm.2	-0.00546202	4.14506	-0.0531025	0.958475	0.992231	-5.3572	Vmn1r45	vomeronasal 1 receptor 45
TC0800002953.mm.2	-0.00455695	8.3804	-0.0530813	0.958492	0.992231	-5.3572	Bcar1	breast cancer anti-estrogen resistance 1
TC0200003394.mm.2	0.00883163	5.48741	0.0529726	0.958577	0.992231	-5.35721	Olfr362	olfactory receptor 362
TC0900000508.mm.2	-0.00552349	9.55716	-0.0529559	0.95859	0.992231	-5.35721	Hyou1	hypoxia up-regulated 1
TC1000001592.mm.2	0.00606294	5.83607	0.0527111	0.958781	0.992375	-5.35722	Mip	major intrinsic protein of lens fiber
TC0700000014.mm.2	0.00394127	11.3081	0.0525691	0.958892	0.992435	-5.35722	Ndufa3	NADH:ubiquinone oxidoreductase subunit A3
TC1700000839.mm.2	0.00686797	8.24828	0.0523516	0.959062	0.992465	-5.35723	Rcan2	regulator of calcineurin 2
TC0800001341.mm.2	0.00668479	8.47937	0.0523364	0.959074	0.992465	-5.35723	Gabarapl2	gamma-aminobutyric acid (GABA) A receptor-associated protein-like 2
TC0800002961.mm.2	0.00373489	9.27559	0.0523121	0.959093	0.992465	-5.35723	Kars	lysyl-tRNA synthetase
TC1500000599.mm.2	-0.00699246	7.2575	-0.0522646	0.95913	0.992465	-5.35724	Adck5	aarF domain containing kinase 5
TC1700001597.mm.2	0.00474531	8.75444	0.0521439	0.959224	0.992508	-5.35724	Thoc6	THO complex 6
TC1300000523.mm.2	0.005628	7.54112	0.052047	0.9593	0.992532	-5.35725	Gmpr	guanosine monophosphate reductase
TC0200005030.mm.2	-0.010226	9.54406	-0.0517601	0.959524	0.992562	-5.35726	Tgm2	transglutaminase 2, C polypeptide
TC0400004170.mm.2	-0.00569166	7.63626	-0.051639	0.959618	0.992562	-5.35726	Agrn	agrin
TC0500003318.mm.2	0.00360115	10.4316	0.0515687	0.959673	0.992562	-5.35727	Sbds	SBDS ribosome maturation factor
TC0800003059.mm.2	0.00856399	7.14099	0.0515416	0.959695	0.992562	-5.35727	Slc7a5	solute carrier family 7 (cationic amino acid transporter, y+ system), member 5
TC1000000815.mm.2	-0.00335708	8.26676	-0.0515317	0.959702	0.992562	-5.35727	Fgf22	fibroblast growth factor 22
TC0800002550.mm.2	-0.00564515	9.08007	-0.0515126	0.959717	0.992562	-5.35727	Elmod2	ELMO/CED-12 domain containing 2
TC0600001525.mm.2	0.00495178	7.2357	0.051442	0.959772	0.992562	-5.35727	Clec2f	C-type lectin domain family 2, member f
TC1400001982.mm.2	-0.0153927	6.11612	-0.0513	0.959883	0.992562	-5.35728	Olfr735	olfactory receptor 735
TC1100000756.mm.2	-0.00337258	9.19767	-0.05126	0.959915	0.992562	-5.35728	Alkbh5	alkB homolog 5, RNA demethylase
TC0300003219.mm.2	-0.00703306	6.72849	-0.0512482	0.959924	0.992562	-5.35728	Zfp697	zinc finger protein 697
TC0400001452.mm.2	0.00470147	8.82937	0.0511839	0.959974	0.992562	-5.35728	Lsm10	U7 snRNP-specific Sm-like protein LSM10
TC0400000358.mm.2	0.00342585	11.1047	0.0511129	0.960029	0.992562	-5.35729	Ube2r2	ubiquitin-conjugating enzyme E2R 2
TC1300001136.mm.2	0.00477941	6.25535	0.0510332	0.960092	0.992562	-5.35729	Smn1	survival motor neuron 1
TC0X00000990.mm.2	0.00428211	8.76844	0.0510054	0.960113	0.992562	-5.35729	Pin4	protein (peptidyl-prolyl cis/trans isomerase) NIMA-interacting, 4 (parvulin)
TC0X00002878.mm.2	-0.00313299	7.30845	-0.0509084	0.960189	0.992586	-5.3573	Chm	choroidermia (RAB escort protein 1)
TC1700001876.mm.2	0.00307115	11.1844	0.0507324	0.960327	0.992617	-5.3573	Rab11b	RAB11B, member RAS oncogene family
TC0X00000862.mm.2	0.00558274	3.97972	0.0507103	0.960344	0.992617	-5.3573	Mageb11	MAGE family member B11
TC0400003725.mm.2	0.00543135	8.43742	0.0504319	0.960561	0.992617	-5.35732	Sh3bgrl3	SH3 domain binding glutamic acid-rich protein-like 3
TC0200001910.mm.2	0.00361139	9.70317	0.0504243	0.960567	0.992617	-5.35732	Tmem127	transmembrane protein 127
TC0200004417.mm.2	0.00376137	7.61726	0.050421	0.96057	0.992617	-5.35732	Ankrd63	ankyrin repeat domain 63
TC1900000225.mm.2	-0.00535584	6.94538	-0.0503982	0.960588	0.992617	-5.35732	Ms4a6b	membrane-spanning 4-domains, subfamily A, member 6B
TC0100003124.mm.2	0.00527041	8.70977	0.0503351	0.960637	0.992617	-5.35732	Rnpep	arginyl aminopeptidase (aminopeptidase B)
TC0900003009.mm.2	0.0040712	7.73791	0.0503142	0.960653	0.992617	-5.35732	Abhd14a	abhydrolase domain containing 14A
TC0X00002203.mm.2	-0.00454923	6.35671	-0.0501747	0.960762	0.992617	-5.35733	Usp26	ubiquitin specific peptidase 26
TC1100003397.mm.2	0.00827102	10.0103	0.050151	0.960781	0.992617	-5.35733	Ccl9	chemokine (C-C motif) ligand 9
TC0500003296.mm.2	0.00499334	5.76078	0.0501059	0.960816	0.992617	-5.35733	Rimbp2	RIMS binding protein 2
TC0200003235.mm.2	0.00611715	6.75657	0.050066	0.960847	0.992617	-5.35733	Spaca9	sperm acrosome associated 9
TC1500001067.mm.2	0.00973511	6.79519	0.0498784	0.960994	0.992715	-5.35734	Nr4a1	nuclear receptor subfamily 4, group A, member 1
TC1000002239.mm.2	0.00399464	8.48458	0.0497374	0.961104	0.992774	-5.35735	Sgpl1	sphingosine phosphate lyase 1
TC0100001600.mm.2	0.00505572	5.63925	0.0496263	0.961191	0.99281	-5.35735	Slamf1	signaling lymphocytic activation molecule family member 1
TC1400000072.mm.2	0.00464751	9.52773	0.049496	0.961293	0.992819	-5.35736	Abhd6	abhydrolase domain containing 6
TC1300001128.mm.2	0.00401188	8.18782	0.0494815	0.961304	0.992819	-5.35736	Zfp366	zinc finger protein 366
TC0700000390.mm.2	0.00535547	5.0722	0.0493564	0.961402	0.992866	-5.35736	Phldb3	pleckstrin homology like domain, family B, member 3
TC0600002668.mm.2	0.00346509	10.2682	0.0490617	0.961632	0.992972	-5.35737	Cnbp	cellular nucleic acid binding protein
TC1300000490.mm.2	-0.004283	7.74038	-0.04903	0.961657	0.992972	-5.35738	Sirt5	sirtuin 5
TC1000001957.mm.2	0.00318514	7.81462	0.0488661	0.961785	0.992972	-5.35738	Supt4b	SPT4B, DSIF elongation factor subunit
TC1100004122.mm.2	0.00490497	7.36151	0.0488352	0.961809	0.992972	-5.35738	Rhbdf2	rhomboid 5 homolog 2
TC1600000253.mm.2	0.00423296	7.80431	0.0487919	0.961843	0.992972	-5.35738	Hira	histone cell cycle regulator
TC0700004095.mm.2	0.00440195	8.96463	0.0486005	0.961992	0.992972	-5.35739	Sbf2	SET binding factor 2
TC0100001616.mm.2	0.00343435	7.07787	0.0485863	0.962004	0.992972	-5.35739	Igsf9	immunoglobulin superfamily, member 9
TC0X00002071.mm.2	-0.00664417	4.72788	-0.0485636	0.962021	0.992972	-5.35739	Rhox2h	reproductive homeobox 2H
TC0600001808.mm.2	0.00427947	9.95227	0.0484452	0.962114	0.992972	-5.3574	Pon2	paraoxonase 2
TC0800000366.mm.2	0.00614188	6.54101	0.0484248	0.96213	0.992972	-5.3574	Dusp26	dual specificity phosphatase 26 (putative)
TC1500001128.mm.2	0.00364312	10.4575	0.0484218	0.962132	0.992972	-5.3574	Copz1	coatomer protein complex, subunit zeta 1
TC1700001940.mm.2	-0.00459514	4.96189	-0.0481845	0.962317	0.993082	-5.35741	Msh5	mutS homolog 5
TC1000002828.mm.2	0.00602559	5.35417	0.0481506	0.962344	0.993082	-5.35741	Syt1	synaptotagmin I
TC1200002522.mm.2	0.00353602	7.71798	0.0479216	0.962523	0.993212	-5.35742	Churc1	churchill domain containing 1
TC0900000069.mm.2	0.0254833	7.67142	0.0478442	0.962583	0.993221	-5.35742	Pgr	progesterone receptor
TC0300002582.mm.2	-0.00363085	8.48963	-0.0477279	0.962674	0.993225	-5.35743	Tent5c	terminal nucleotidyltransferase 5C
TC0300000736.mm.2	0.00431648	8.97439	0.0477051	0.962692	0.993225	-5.35743	Rit1	Ras-like without CAAX 1
TC0300001559.mm.2	0.00616645	6.18643	0.047466	0.962879	0.993332	-5.35744	Lrriq3	leucine-rich repeats and IQ motif containing 3
TC0200003133.mm.2	0.00349465	7.49398	0.0474242	0.962912	0.993332	-5.35744	Nelfb	negative elongation factor complex member B
TC1500000617.mm.2	0.00442192	10.5108	0.0471906	0.963094	0.993332	-5.35745	Apol6	apolipoprotein L 6
TC0700001913.mm.2	0.00466761	10.1824	0.0471683	0.963112	0.993332	-5.35745	Htra1	HtrA serine peptidase 1
TC0400001136.mm.2	-0.00596454	8.89468	-0.0470974	0.963167	0.993332	-5.35745	Magoh	mago homolog, exon junction complex core component
TC0500001546.mm.2	-0.00366465	7.78053	-0.0470323	0.963218	0.993332	-5.35746	Castor2	cytosolic arginine sensor for mTORC1 subunit 2
TC1800000566.mm.2	-0.00306679	8.32665	-0.0470062	0.963238	0.993332	-5.35746	Phax	phosphorylated adaptor for RNA export
TC1700000498.mm.2	-0.00538437	6.16026	-0.046991	0.96325	0.993332	-5.35746	Rab44	RAB44, member RAS oncogene family
TC1000002442.mm.2	0.00542981	9.70295	0.0469689	0.963267	0.993332	-5.35746	Gatd3a	glutamine amidotransferase like class 1 domain containing 3A
TC0200000545.mm.2	-0.00351881	8.46275	-0.046731	0.963453	0.99347	-5.35747	Tor1b	torsin family 1, member B
TC1100002127.mm.2	0.00447652	6.9161	0.0466066	0.96355	0.993516	-5.35747	Emid1	EMI domain containing 1
TC0200003303.mm.2	0.00764933	6.62257	0.0464468	0.963675	0.99355	-5.35748	Lcn2	lipocalin 2
TC0200003545.mm.2	0.00369087	8.63602	0.0464296	0.963689	0.99355	-5.35748	Prpf40a	pre-mRNA processing factor 40A
TC0200000719.mm.2	0.0043956	7.48141	0.0462699	0.963814	0.993601	-5.35749	Arpc5l	actin related protein 2/3 complex, subunit 5-like
TC0800002128.mm.2	0.00842882	4.73439	0.0462322	0.963843	0.993601	-5.35749	Triml1	tripartite motif family-like 1
TC1900001021.mm.2	-0.00937514	4.78594	-0.046155	0.963903	0.993609	-5.35749	Catsperz	cation channel sperm associated auxiliary subunit zeta
TC0100003273.mm.2	0.00417081	10.3207	0.0460275	0.964003	0.993658	-5.3575	Lamc1	laminin, gamma 1
TC0500001769.mm.2	-0.00363182	8.72594	-0.0458396	0.96415	0.993756	-5.3575	Zfp655	zinc finger protein 655
TC0700002444.mm.2	0.00389341	8.76269	0.0454418	0.964461	0.993924	-5.35752	Ppp5c	protein phosphatase 5, catalytic subunit
TC0700002153.mm.2	0.00709873	4.75534	0.0452394	0.964619	0.993924	-5.35753	Gp6	glycoprotein 6 (platelet)
TC0100000289.mm.2	0.00382419	9.67423	0.0452236	0.964631	0.993924	-5.35753	Map4k4	mitogen-activated protein kinase kinase kinase kinase 4
TC0500001028.mm.2	0.0032047	7.64726	0.0452231	0.964632	0.993924	-5.35753	Thoc2l	THO complex subunit 2-like
TC1400000368.mm.2	0.0056125	6.95785	0.0451652	0.964677	0.993924	-5.35753	Anxa8	annexin A8
TC0500001043.mm.2	-0.00584444	9.41548	-0.045004	0.964803	0.993924	-5.35753	Lrrc8c	leucine rich repeat containing 8 family, member C
TC0600003229.mm.2	0.00837286	4.05948	0.0448774	0.964902	0.993924	-5.35754	Cd69	CD69 antigen
TC1400002108.mm.2	-0.00887616	5.55746	-0.0447814	0.964977	0.993924	-5.35754	Cma1	chymase 1, mast cell
TC0700000122.mm.2	-0.00622639	4.83614	-0.0447653	0.964989	0.993924	-5.35754	Vmn1r75	vomeronasal 1 receptor 75
TC0X00000710.mm.2	-0.00337061	8.93311	-0.0447337	0.965014	0.993924	-5.35755	Fam50a	family with sequence similarity 50, member A
TC1100001169.mm.2	-0.00759352	5.98854	-0.0447177	0.965027	0.993924	-5.35755	Lyrm9	LYR motif containing 9
TC0700003618.mm.2	-0.00290165	10.2963	-0.044607	0.965113	0.993924	-5.35755	Btbd1	BTB (POZ) domain containing 1
TC0700003696.mm.2	-0.00589605	4.08995	-0.0445786	0.965135	0.993924	-5.35755	Olfr298	olfactory receptor 298
TC0600002380.mm.2	-0.00541516	6.65752	-0.0445573	0.965152	0.993924	-5.35755	Nap1l5	nucleosome assembly protein 1-like 5
TC0800000357.mm.2	0.00511014	5.39809	0.0442825	0.965367	0.993957	-5.35756	Tex24	testis expressed gene 24
TC1000002111.mm.2	-0.00454113	4.69084	-0.0442215	0.965414	0.993957	-5.35756	Lin28b	lin-28 homolog B (C. elegans)
TC1600002036.mm.2	-0.00511691	4.1295	-0.0441697	0.965455	0.993957	-5.35757	Krtap7-1	keratin associated protein 7-1
TC1300002774.mm.2	0.00452411	6.06809	0.0441141	0.965498	0.993957	-5.35757	Zfp456	zinc finger protein 456
TC0100000898.mm.2	0.00502579	7.02042	0.0439134	0.965655	0.994065	-5.35758	Asb1	ankyrin repeat and SOCS box-containing 1
TC0800001552.mm.2	0.00341234	8.65528	0.0438389	0.965713	0.994071	-5.35758	Tsnax	translin-associated factor X
TC0500002238.mm.2	0.00320701	8.44606	0.0436583	0.965855	0.994139	-5.35759	Tnip2	TNFAIP3 interacting protein 2
TC1100000240.mm.2	0.00371932	8.93077	0.0436194	0.965885	0.994139	-5.35759	Usp34	ubiquitin specific peptidase 34
TC0400004179.mm.2	0.00414991	8.26646	0.0434053	0.966052	0.994257	-5.35759	Gng10	guanine nucleotide binding protein (G protein), gamma 10
TC0700001871.mm.2	0.00403726	10.1284	0.0433164	0.966122	0.994264	-5.3576	Fus	fused in sarcoma
TC0700000403.mm.2	0.00328857	8.45636	0.0431727	0.966234	0.994264	-5.3576	Arhgef1	Rho guanine nucleotide exchange factor (GEF) 1
TC1100002874.mm.2	-0.00606125	6.96681	-0.0431596	0.966244	0.994264	-5.3576	Atpaf2	ATP synthase mitochondrial F1 complex assembly factor 2
TC1600000048.mm.2	0.00401448	7.08584	0.0431287	0.966269	0.994264	-5.3576	Alg1	asparagine-linked glycosylation 1 (beta-1,4-mannosyltransferase)
TC0X00001421.mm.2	-0.0051959	5.26912	-0.0428715	0.96647	0.994366	-5.35761	Alg13	asparagine-linked glycosylation 13
TC1900000163.mm.2	-0.00290305	9.51539	-0.042868	0.966472	0.994366	-5.35761	Lbhd1	LBH domain containing 1
TC1900000163.mm.2	-0.00290305	9.51539	-0.042868	0.966472	0.994366	-5.35761	1810009A15Rik	RIKEN cDNA 1810009A15 gene
TC1300001928.mm.2	-0.00337455	7.75181	-0.0426203	0.966666	0.994511	-5.35762	Dek	DEK proto-oncogene (DNA binding)
TC1300001926.mm.2	0.00448745	6.09871	0.0425316	0.966735	0.994529	-5.35763	Nhlrc1	NHL repeat containing 1
TC0800003239.mm.2	0.00411193	10.592	0.0424413	0.966806	0.994547	-5.35763	Gnpat	glyceronephosphate O-acyltransferase
TC1200000321.mm.2	-0.00383911	6.83062	-0.0423659	0.966865	0.994554	-5.35763	Sostdc1	sclerostin domain containing 1
TC1200000869.mm.2	-0.00307019	11.9296	-0.0420995	0.967073	0.99457	-5.35764	Gstz1	glutathione transferase zeta 1 (maleylacetoacetate isomerase)
TC0700002977.mm.2	0.00374246	8.85284	0.0418573	0.967262	0.99457	-5.35765	Med25	mediator complex subunit 25
TC0700001147.mm.2	-0.00459975	7.9549	-0.0418006	0.967307	0.99457	-5.35765	Gdpgp1	GDP-D-glucose phosphorylase 1
TC1700001456.mm.2	0.00721928	4.44703	0.0416928	0.967391	0.99457	-5.35766	Pnldc1	poly(A)-specific ribonuclease (PARN)-like domain containing 1
TC0900002213.mm.2	0.00266538	10.6422	0.0415779	0.967481	0.99457	-5.35766	Sidt2	SID1 transmembrane family, member 2
TC1800001178.mm.2	0.00404543	6.54952	0.0415762	0.967482	0.99457	-5.35766	Spata24	spermatogenesis associated 24
TC0600002963.mm.2	-0.00477473	6.38494	-0.041546	0.967506	0.99457	-5.35766	Mbd4	methyl-CpG binding domain protein 4
TC0600001126.mm.2	-0.00516275	7.78347	-0.0414841	0.967554	0.99457	-5.35766	Tafa1	TAFA chemokine like family member 1
TC1900001594.mm.2	0.00310307	10.5633	0.0413611	0.96765	0.99457	-5.35767	Ldb1	LIM domain binding 1
TC1800001227.mm.2	0.00483547	9.3004	0.04134	0.967667	0.99457	-5.35767	Pcdh1	protocadherin 1
TC0X00000120.mm.2	-0.00317733	4.32148	-0.0410111	0.967924	0.99478	-5.35768	H2ap	H2A.P histone
TC0500002758.mm.2	0.00338114	8.58507	0.040713	0.968157	0.994965	-5.35769	Nup54	nucleoporin 54
TC0500003312.mm.2	-0.00367251	10.1431	-0.0406321	0.96822	0.994976	-5.35769	Chchd2	coiled-coil-helix-coiled-coil-helix domain containing 2
TC1500001344.mm.2	-0.00628467	6.33335	-0.040565	0.968272	0.994977	-5.3577	9430069I07Rik	RIKEN cDNA 9430069I07 gene
TC0100000260.mm.2	0.00394859	8.82247	0.0404412	0.968369	0.995022	-5.3577	Unc50	unc-50 homolog
TC1300002072.mm.2	-0.00347885	6.04655	-0.0403739	0.968422	0.995022	-5.3577	Pitx1	paired-like homeodomain transcription factor 1
TC0700002226.mm.2	0.00315613	8.40374	0.0402505	0.968518	0.995067	-5.35771	Clcn4	chloride channel, voltage-sensitive 4
TC0100001527.mm.2	0.00438577	6.46904	0.0401484	0.968598	0.995073	-5.35771	Cd247	CD247 antigen
TC1000000286.mm.2	0.0130637	7.26567	0.0401088	0.968629	0.995073	-5.35771	Trdn	triadin
TC1000000326.mm.2	0.0053243	8.25628	0.0397963	0.968873	0.99511	-5.35772	Fyn	Fyn proto-oncogene
TC1100003610.mm.2	-0.00409495	10.1611	-0.0397951	0.968874	0.99511	-5.35772	Atp5g1	ATP synthase, H+ transporting, mitochondrial F0 complex, subunit C1 (subunit 9)
TC0400001600.mm.2	0.00317784	6.57956	0.0396432	0.968993	0.995129	-5.35773	Ahdc1	AT hook, DNA binding motif, containing 1
TC0400004031.mm.2	-0.00351353	8.84103	-0.0396364	0.968998	0.995129	-5.35773	Cort	cortistatin
TC0700004630.mm.2	-0.00527097	8.52657	-0.0394538	0.969141	0.995176	-5.35773	Hsd3b7	hydroxy-delta-5-steroid dehydrogenase, 3 beta- and steroid delta-isomerase 7
TC0900001863.mm.2	0.00463596	7.89824	0.0394155	0.969171	0.995176	-5.35773	Keap1	kelch-like ECH-associated protein 1
TC0500003465.mm.2	-0.00663747	5.91695	-0.0393127	0.969251	0.995176	-5.35774	Pilrb2	paired immunoglobin-like type 2 receptor beta 2
TC1100000781.mm.2	-0.00260151	6.84284	-0.0392452	0.969304	0.995176	-5.35774	B9d1	B9 protein domain 1
TC1100000686.mm.2	0.0051097	6.40688	0.0391222	0.9694	0.995176	-5.35774	Zfp692	zinc finger protein 692
TC1300002706.mm.2	0.00336903	9.02488	0.0391087	0.969411	0.995176	-5.35774	Ndufs4	NADH:ubiquinone oxidoreductase core subunit S4
TC0100003258.mm.2	0.00358333	9.55206	0.0390716	0.96944	0.995176	-5.35775	1700025G04Rik	RIKEN cDNA 1700025G04 gene
TC0900000086.mm.2	0.00330653	8.12112	0.0389762	0.969514	0.995176	-5.35775	Phxr4	per-hexamer repeat gene 4
TC0800000700.mm.2	0.00800178	6.60415	0.038974	0.969516	0.995176	-5.35775	Sh2d4a	SH2 domain containing 4A
TC1300000072.mm.2	-0.00401056	6.23191	-0.038776	0.969671	0.995281	-5.35776	Ero1b	endoplasmic reticulum oxidoreductase 1 beta
TC0400000700.mm.2	-0.00380008	6.75534	-0.0384438	0.969931	0.9954	-5.35777	Prpf4	pre-mRNA processing factor 4
TC0700003647.mm.2	0.00613265	7.61282	0.0382581	0.970076	0.9954	-5.35777	Tlnrd1	talin rod domain containing 1
TC0800001833.mm.2	0.00306748	4.03893	0.0382285	0.970099	0.9954	-5.35777	Gm15056	predicted gene 15056
TC1100000985.mm.2	0.00493694	4.68431	0.0382148	0.97011	0.9954	-5.35777	4930563E22Rik	RIKEN cDNA 4930563E22 gene
TC1700001460.mm.2	0.00281113	9.11739	0.0381789	0.970138	0.9954	-5.35777	Wtap	Wilms tumour 1-associating protein
TC0300000210.mm.2	0.00577439	7.86078	0.0381573	0.970155	0.9954	-5.35778	Skil	SKI-like
TC0900001373.mm.2	-0.00303985	8.23212	-0.0380454	0.970242	0.995436	-5.35778	Rassf1	Ras association (RalGDS/AF-6) domain family member 1
TC0700004265.mm.2	-0.00219757	9.64255	-0.0378262	0.970413	0.99554	-5.35779	Xpo6	exportin 6
TC1700000353.mm.2	0.00707932	4.61512	0.0377819	0.970448	0.99554	-5.35779	Meiob	meiosis specific with OB domains
TC1900000097.mm.2	-0.00459904	7.21488	-0.0377017	0.970511	0.99555	-5.35779	Znhit2	zinc finger, HIT domain containing 2
TC0300002343.mm.2	0.00232905	10.2375	0.0376234	0.970572	0.995559	-5.35779	Slc50a1	solute carrier family 50 (sugar transporter), member 1
TC1100003298.mm.2	-0.00532915	7.01772	-0.0373358	0.970797	0.995719	-5.3578	Tmem199	transmembrane protein 199
TC0100001526.mm.2	-0.00371597	10.0862	-0.0372897	0.970833	0.995719	-5.3578	Creg1	cellular repressor of E1A-stimulated genes 1
TC0400001112.mm.2	0.00463054	5.63553	0.0371696	0.970927	0.995762	-5.35781	Fam151a	family with sequence simliarity 151, member A
TC0600001338.mm.2	0.00426049	5.94915	0.0370253	0.97104	0.99577	-5.35781	3110021A11Rik	RIKEN cDNA 3110021A11 gene
TC0800001633.mm.2	-0.00392502	8.5972	-0.0368818	0.971152	0.995831	-5.35782	Timm44	translocase of inner mitochondrial membrane 44
TC1400001338.mm.2	0.00374113	9.94355	0.0367557	0.97125	0.995878	-5.35782	Pcca	propionyl-Coenzyme A carboxylase, alpha polypeptide
TC0400002800.mm.2	0.00286882	7.22302	0.0365921	0.971378	0.995955	-5.35782	Whrn	whirlin
TC1100000835.mm.2	0.00329368	8.21768	0.036456	0.971485	0.996011	-5.35783	Elac2	elaC ribonuclease Z 2
TC0200003201.mm.2	0.00478846	4.4	0.0363187	0.971592	0.996051	-5.35783	Abo	ABO blood group (transferase A, alpha 1-3-N-acetylgalactosaminyltransferase, transferase B, alpha 1-3-galactosyltransferase)
TC1000000774.mm.2	0.0030388	7.89291	0.036127	0.971742	0.996051	-5.35784	Cfap410	cilia and flagella associated protein 410
TC0100002337.mm.2	0.00238982	8.31155	0.0360401	0.97181	0.996051	-5.35784	Stk17b	serine/threonine kinase 17b (apoptosis-inducing)
TC0500003258.mm.2	-0.00318621	7.43364	-0.0360215	0.971824	0.996051	-5.35784	Rilpl1	Rab interacting lysosomal protein-like 1
TC1100000754.mm.2	-0.00278521	9.13587	-0.0359468	0.971883	0.996051	-5.35784	Drg2	developmentally regulated GTP binding protein 2
TC0800001358.mm.2	0.00512856	9.27853	0.0359066	0.971914	0.996051	-5.35785	Nudt7	nudix (nucleoside diphosphate linked moiety X)-type motif 7
TC0900002870.mm.2	-0.0040673	5.58376	-0.0358933	0.971925	0.996051	-5.35785	Pls1	plastin 1 (I-isoform)
TC1100002914.mm.2	-0.00310472	8.06462	-0.0358215	0.971981	0.996051	-5.35785	Mapk7	mitogen-activated protein kinase 7
TC0700001410.mm.2	0.00333535	5.94069	0.0357962	0.972	0.996051	-5.35785	Coa4	cytochrome c oxidase assembly factor 4
TC0500002244.mm.2	0.00379317	10.6504	0.0357339	0.972049	0.996051	-5.35785	Lrpap1	low density lipoprotein receptor-related protein associated protein 1
TC0700002128.mm.2	-0.00499159	5.57368	-0.0355821	0.972168	0.996119	-5.35786	Tarm1	T cell-interacting, activating receptor on myeloid cells 1
TC0800000028.mm.2	-0.00342972	6.56765	-0.0352389	0.972436	0.99634	-5.35787	Evi5l	ecotropic viral integration site 5 like
TC1500001982.mm.2	-0.00565695	4.50426	-0.0351417	0.972512	0.996364	-5.35787	Sult4a1	sulfotransferase family 4A, member 1
TC0200004729.mm.2	0.00281542	7.69893	0.0349221	0.972684	0.996447	-5.35788	Esf1	ESF1 nucleolar pre-rRNA processing protein homolog
TC0700004311.mm.2	0.00413227	5.3768	0.0349037	0.972698	0.996447	-5.35788	Zg16	zymogen granule protein 16
TC0400002517.mm.2	0.00355977	7.2198	0.0345557	0.97297	0.996497	-5.35789	Fam214b	family with sequence similarity 214, member B
TC0600003165.mm.2	0.00364696	9.67611	0.0343637	0.973121	0.996497	-5.35789	Ndufa9	NADH:ubiquinone oxidoreductase subunit A9
TC1900000417.mm.2	0.0040599	4.57396	0.0343074	0.973164	0.996497	-5.35789	Kcnv2	potassium channel, subfamily V, member 2
TC1000000506.mm.2	0.00362251	4.29276	0.0342132	0.973238	0.996497	-5.3579	Pkib	protein kinase inhibitor beta, cAMP dependent, testis specific
TC1600000850.mm.2	-0.00457725	5.40942	-0.0341707	0.973271	0.996497	-5.3579	Rbm11	RNA binding motif protein 11
TC0400004152.mm.2	0.00414778	5.01578	0.0340976	0.973328	0.996497	-5.3579	Vwa1	von Willebrand factor A domain containing 1
TC0500003736.mm.2	0.00335722	4.43707	0.0340564	0.973361	0.996497	-5.3579	Epo	erythropoietin
TC0X00002384.mm.2	0.00207176	9.69656	0.0340205	0.973389	0.996497	-5.3579	Ids	iduronate 2-sulfatase
TC0400001592.mm.2	0.00285135	9.25346	0.0339789	0.973421	0.996497	-5.3579	Dnajc8	DnaJ heat shock protein family (Hsp40) member C8
TC0500003568.mm.2	0.00275936	8.56394	0.0339676	0.97343	0.996497	-5.3579	Ccz1	CCZ1 vacuolar protein trafficking and biogenesis associated
TC1100001498.mm.2	-0.0031702	6.47221	-0.0337398	0.973608	0.996497	-5.35791	Hoxb4	homeobox B4
TC1100001498.mm.2	-0.0031702	6.47221	-0.0337398	0.973608	0.996497	-5.35791	Mir10a	microRNA 10a
TC1900001419.mm.2	-0.00334713	9.62154	-0.0337381	0.97361	0.996497	-5.35791	Lipa	lysosomal acid lipase A
TC1600001255.mm.2	-0.00264657	7.47308	-0.0336161	0.973705	0.996497	-5.35791	Mzt2	mitotic spindle organizing protein 2
TC0400000140.mm.2	0.00282958	7.93219	0.0336075	0.973712	0.996497	-5.35791	Nbn	nibrin
TC0700000991.mm.2	-0.0044456	8.391	-0.0335706	0.973741	0.996497	-5.35791	Chsy1	chondroitin sulfate synthase 1
TC0800002470.mm.2	-0.00225009	10.0932	-0.0335216	0.973779	0.996497	-5.35792	Smim7	small integral membrane protein 7
TC0700002005.mm.2	-0.0037167	5.54595	-0.0335095	0.973788	0.996497	-5.35792	Olfr523	olfactory receptor 523
TC0900001128.mm.2	0.00560281	5.04202	0.0334004	0.973874	0.996497	-5.35792	Nt5e	5' nucleotidase, ecto
TC0100000775.mm.2	0.00380322	4.86275	0.0332573	0.973986	0.996497	-5.35792	4933407L21Rik	RIKEN cDNA 4933407L21 gene
TC1900001691.mm.2	-0.00271261	11.9798	-0.033205	0.974026	0.996497	-5.35792	Gpam	glycerol-3-phosphate acyltransferase, mitochondrial
TC0500001587.mm.2	0.003347	6.62143	0.0332019	0.974029	0.996497	-5.35792	Srrm3	serine/arginine repetitive matrix 3
TC0400001824.mm.2	-0.00297006	6.8065	-0.0331873	0.97404	0.996497	-5.35792	Pramel1	PRAME like 1
TC0X00002910.mm.2	0.00632184	5.71979	0.0331143	0.974097	0.996497	-5.35793	H2ab3	H2A.B variant histone 3
TC1600001466.mm.2	0.00254321	9.31801	0.0330942	0.974113	0.996497	-5.35793	Lsg1	large 60S subunit nuclear export GTPase 1
TC1000002657.mm.2	0.00863443	4.1973	0.0329566	0.974221	0.996497	-5.35793	Nr1h4	nuclear receptor subfamily 1, group H, member 4
TC1000003097.mm.2	-0.00213062	9.38228	-0.0329375	0.974236	0.996497	-5.35793	Os9	amplified in osteosarcoma
TC1700001822.mm.2	0.008125	6.97625	0.0328593	0.974297	0.996497	-5.35793	Cbs	cystathionine beta-synthase
TC1900000604.mm.2	-0.00274691	8.32379	-0.0328162	0.97433	0.996497	-5.35794	Ubtd1	ubiquitin domain containing 1
TC0100001180.mm.2	-0.00776102	4.44106	-0.0327845	0.974355	0.996497	-5.35794	Slc45a3	solute carrier family 45, member 3
TC0900003342.mm.2	0.00236545	10.2562	0.0327277	0.9744	0.996497	-5.35794	Syncrip	synaptotagmin binding, cytoplasmic RNA interacting protein
TC1100004102.mm.2	-0.00239548	10.3686	-0.0325642	0.974527	0.996497	-5.35794	Wbp2	WW domain binding protein 2
TC1300001470.mm.2	0.0024409	8.93993	0.0325031	0.974575	0.996497	-5.35794	Ggps1	geranylgeranyl diphosphate synthase 1
TC1400000327.mm.2	0.00245172	8.17034	0.0323934	0.974661	0.996497	-5.35795	Capn7	calpain 7
TC1500001772.mm.2	0.00454908	7.87069	0.0323252	0.974714	0.996497	-5.35795	Oplah	5-oxoprolinase (ATP-hydrolysing)
TC0600000273.mm.2	0.0027417	6.16362	0.0321569	0.974846	0.996497	-5.35795	Cpa1	carboxypeptidase A1, pancreatic
TC1100002988.mm.2	-0.00365168	6.50669	-0.0320689	0.974915	0.996497	-5.35796	Map2k4	mitogen-activated protein kinase kinase 4
TC1700002339.mm.2	0.00401475	6.30892	0.0319746	0.974989	0.996497	-5.35796	Mllt1	myeloid/lymphoid or mixed-lineage leukemia
TC0700000224.mm.2	-0.00327296	6.98102	-0.0318552	0.975082	0.996497	-5.35796	Bbc3	BCL2 binding component 3
TC0200002398.mm.2	-0.00196126	8.66581	-0.0318079	0.975119	0.996497	-5.35796	Dlgap4	DLG associated protein 4
TC0700003845.mm.2	0.00560181	9.56828	0.0316513	0.975241	0.996497	-5.35797	Folr2	folate receptor 2 (fetal)
TC0400001449.mm.2	0.00321415	6.95736	0.0316147	0.97527	0.996497	-5.35797	Csf3r	colony stimulating factor 3 receptor (granulocyte)
TC1200001353.mm.2	-0.00281767	9.35146	-0.0315872	0.975291	0.996497	-5.35797	Ncoa1	nuclear receptor coactivator 1
TC0900003016.mm.2	0.00265959	9.11288	0.0315546	0.975317	0.996497	-5.35797	Tex264	testis expressed gene 264
TC1000000842.mm.2	0.00218822	9.29316	0.0315507	0.97532	0.996497	-5.35797	Midn	midnolin
TC0100001178.mm.2	-0.00239405	9.64319	-0.0313582	0.97547	0.996497	-5.35797	Nucks1	nuclear casein kinase and cyclin-dependent kinase substrate 1
TC1700001561.mm.2	-0.00378022	6.84065	-0.0313502	0.975477	0.996497	-5.35797	Zfp995	zinc finger protein 995
TC0700001311.mm.2	-0.00214527	7.24596	-0.031075	0.975692	0.996497	-5.35798	Ccdc90b	coiled-coil domain containing 90B
TC0500003533.mm.2	-0.00273341	8.51822	-0.0310185	0.975736	0.996497	-5.35798	Tnrc18	trinucleotide repeat containing 18
TC0800000219.mm.2	-0.00224258	6.40688	-0.0309653	0.975778	0.996497	-5.35799	Defa30	defensin, alpha, 30
TC0100000545.mm.2	-0.00182486	8.73953	-0.0309591	0.975783	0.996497	-5.35799	Pikfyve	phosphoinositide kinase, FYVE type zinc finger containing
TC0400001661.mm.2	0.00400855	5.77588	0.0309257	0.975809	0.996497	-5.35799	Ifnlr1	interferon lambda receptor 1
TC0600001061.mm.2	0.0034411	4.27058	0.0308722	0.975851	0.996497	-5.35799	Vmn1r50	vomeronasal 1 receptor 50
TC1100001685.mm.2	0.00398189	6.48975	0.0304997	0.976142	0.996497	-5.358	Asb16	ankyrin repeat and SOCS box-containing 16
TC0300002358.mm.2	-0.00262054	7.51291	-0.0304905	0.976149	0.996497	-5.358	Atp8b2	ATPase, class I, type 8B, member 2
TC1000001059.mm.2	-0.00309309	4.72666	-0.0304708	0.976164	0.996497	-5.358	1700113H08Rik	RIKEN cDNA 1700113H08 gene
TC0600001981.mm.2	-0.00374986	7.04054	-0.0304614	0.976172	0.996497	-5.358	Kcp	kielin/chordin-like protein
TC1300002006.mm.2	-0.00218687	6.5168	-0.0303205	0.976282	0.996497	-5.358	Diras2	DIRAS family, GTP-binding RAS-like 2
TC0200001362.mm.2	-0.00199653	9.18679	-0.030296	0.976301	0.996497	-5.358	Celf1	CUGBP, Elav-like family member 1
TC0600000651.mm.2	-0.00272625	7.22026	-0.0302132	0.976366	0.996497	-5.358	Wipf3	WAS/WASL interacting protein family, member 3
TC1700002344.mm.2	0.00248863	9.07017	0.0301888	0.976385	0.996497	-5.35801	Khsrp	KH-type splicing regulatory protein
TC0400002609.mm.2	0.00322177	7.10387	0.0301659	0.976403	0.996497	-5.35801	Anks6	ankyrin repeat and sterile alpha motif domain containing 6
TC1800000641.mm.2	0.00319836	6.14654	0.0301524	0.976413	0.996497	-5.35801	Htr4	5 hydroxytryptamine (serotonin) receptor 4
TC0600001388.mm.2	-0.00288808	4.17854	-0.030117	0.976441	0.996497	-5.35801	Dppa3	developmental pluripotency-associated 3
TC1500000045.mm.2	0.00283264	9.24793	0.0300469	0.976496	0.996497	-5.35801	Lifr	LIF receptor alpha
TC1200000970.mm.2	-0.00209655	9.62248	-0.029976	0.976551	0.996497	-5.35801	Zc3h14	zinc finger CCCH type containing 14
TC0600001254.mm.2	-0.00331956	5.23879	-0.0299513	0.976571	0.996497	-5.35801	Fancd2	Fanconi anemia, complementation group D2
TC0X00001781.mm.2	-0.00263839	6.0146	-0.0299362	0.976583	0.996497	-5.35801	Magix	MAGI family member, X-linked
TC0800002571.mm.2	-0.00409929	5.59597	-0.0297987	0.97669	0.996553	-5.35801	Nanos3	nanos C2HC-type zinc finger 3
TC0800002388.mm.2	-0.00296396	5.58035	-0.0296305	0.976822	0.996557	-5.35802	Armc6	armadillo repeat containing 6
TC1000000743.mm.2	0.00211251	7.55106	0.0295789	0.976862	0.996557	-5.35802	Mcm3ap	minichromosome maintenance complex component 3 associated protein
TC1600000650.mm.2	-0.00209482	9.79967	-0.0295428	0.97689	0.996557	-5.35802	Naa50	N(alpha)-acetyltransferase 50, NatE catalytic subunit
TC0900003248.mm.2	0.00631614	5.14372	0.029524	0.976905	0.996557	-5.35802	Cx3cr1	chemokine (C-X3-C motif) receptor 1
TC0300000978.mm.2	0.00352829	4.40875	0.0294414	0.976969	0.99657	-5.35802	Reg4	regenerating islet-derived family, member 4
TC0400002449.mm.2	0.00332395	10.1511	0.0293605	0.977033	0.996581	-5.35803	B4galt1	UDP-Gal:betaGlcNAc beta 1,4- galactosyltransferase, polypeptide 1
TC1900000718.mm.2	0.00234156	7.72077	0.0292675	0.977105	0.996601	-5.35803	Pdcd11	programmed cell death 11
TC1100003092.mm.2	-0.00306499	4.01886	-0.0289199	0.977377	0.996692	-5.35804	Alox12e	arachidonate lipoxygenase, epidermal
TC1100002643.mm.2	-0.00369027	9.33573	-0.0288839	0.977405	0.996692	-5.35804	Gm12185	predicted gene 12185
TC1100002643.mm.2	-0.00369027	9.33573	-0.0288839	0.977405	0.996692	-5.35804	Tgtp1	T cell specific GTPase 1
TC0500000389.mm.2	0.0060977	4.49343	0.0287783	0.977488	0.996692	-5.35804	Hgfac	hepatocyte growth factor activator
TC0900002915.mm.2	0.00389722	9.85287	0.0287532	0.977508	0.996692	-5.35804	Pik3cb	phosphatidylinositol-4,5-bisphosphate 3-kinase catalytic subunit beta
TC0200003904.mm.2	-0.00202724	4.48265	-0.0286732	0.97757	0.996692	-5.35804	Olfr1012	olfactory receptor 1012
TC1100004107.mm.2	0.0025068	10.9874	0.0286494	0.977589	0.996692	-5.35804	Acox1	acyl-Coenzyme A oxidase 1, palmitoyl
TC1200000809.mm.2	0.00258347	7.23625	0.0286161	0.977615	0.996692	-5.35804	Coq6	coenzyme Q6 monooxygenase
TC0700001990.mm.2	0.00353307	6.81194	0.0285135	0.977695	0.99672	-5.35805	Pwwp2b	PWWP domain containing 2B
TC1900001512.mm.2	0.00347426	6.7581	0.0284425	0.977751	0.996723	-5.35805	Rrp12	ribosomal RNA processing 12 homolog
TC0X00002400.mm.2	-0.00220033	8.67362	-0.0279599	0.978128	0.997054	-5.35806	Cd99l2	CD99 antigen-like 2
TC0100001158.mm.2	0.00381111	5.38096	0.0278817	0.978189	0.997063	-5.35806	Yod1	YOD1 deubiquitinase
TC1200002220.mm.2	0.00304462	6.59153	0.0275191	0.978473	0.997124	-5.35807	Nrde2	nrde-2 necessary for RNA interference, domain containing
TC1200000359.mm.2	-0.00322286	8.24887	-0.0274837	0.9785	0.997124	-5.35807	Dock4	dedicator of cytokinesis 4
TC0900000865.mm.2	-0.00397486	7.30173	-0.0274644	0.978515	0.997124	-5.35807	Dapk2	death-associated protein kinase 2
TC0900002142.mm.2	0.00222679	8.25477	0.0273512	0.978604	0.997124	-5.35807	Rnf26	ring finger protein 26
TC0800001193.mm.2	0.00473862	4.32657	0.0273092	0.978637	0.997124	-5.35807	Ces2b	carboxyesterase 2B
TC0X00002789.mm.2	-0.00182185	8.93606	-0.0273019	0.978643	0.997124	-5.35808	Rlim	ring finger protein, LIM domain interacting
TC0200003304.mm.2	-0.0031563	8.07141	-0.027216	0.97871	0.997124	-5.35808	Slc25a25	solute carrier family 25 (mitochondrial carrier, phosphate carrier), member 25
TC0300000591.mm.2	0.00216967	5.08696	0.0272138	0.978711	0.997124	-5.35808	Otol1	otolin 1
TC0100002597.mm.2	0.00369557	5.15172	0.0271681	0.978747	0.997124	-5.35808	Ihh	Indian hedgehog
TC0400000442.mm.2	0.00234654	8.78954	0.0270897	0.978809	0.997124	-5.35808	Rgp1	RAB6A GEF compex partner 1
TC0300000957.mm.2	0.0024354	8.59239	0.0270655	0.978827	0.997124	-5.35808	Rnf115	ring finger protein 115
TC0300000807.mm.2	-0.0030724	6.72123	-0.0268414	0.979003	0.997249	-5.35809	S100a4	S100 calcium binding protein A4
TC0X00003431.mm.2	-0.0019259	8.17197	-0.0264106	0.97934	0.997491	-5.3581	Naa10	N(alpha)-acetyltransferase 10, NatA catalytic subunit
TC0100001501.mm.2	0.0023677	6.60696	0.0263375	0.979397	0.997491	-5.3581	Ccdc181	coiled-coil domain containing 181
TC0500002892.mm.2	0.00298328	6.73227	0.0261638	0.979533	0.997491	-5.3581	Zfp951	zinc finger protein 951
TC0700003658.mm.2	-0.0016364	9.80765	-0.0261328	0.979557	0.997491	-5.3581	Zfand6	zinc finger, AN1-type domain 6
TC0900000180.mm.2	-0.00323308	4.19991	-0.026	0.979661	0.997491	-5.3581	Rdh8	retinol dehydrogenase 8
TC0800000541.mm.2	-0.00509161	6.42366	-0.0259929	0.979666	0.997491	-5.3581	Casp3	caspase 3
TC0700000723.mm.2	-0.00350245	5.33255	-0.0259504	0.9797	0.997491	-5.35811	Gm4884	predicted gene 4884
TC0700000723.mm.2	-0.00350245	5.33255	-0.0259504	0.9797	0.997491	-5.35811	Gm2128	predicted gene 2128
TC0400003255.mm.2	0.00196424	9.75874	0.0259324	0.979714	0.997491	-5.35811	Btf3l4	basic transcription factor 3-like 4
TC1100002641.mm.2	0.00226013	8.71701	0.0257639	0.979845	0.997572	-5.35811	Irgm1	immunity-related GTPase family M member 1
TC0700000298.mm.2	-0.00227602	7.03498	-0.0256719	0.979917	0.99758	-5.35811	Ercc1	excision repair cross-complementing rodent repair deficiency, complementation group 1
TC1700000662.mm.2	0.00267801	8.75725	0.0256039	0.979971	0.99758	-5.35811	Clic1	chloride intracellular channel 1
TC1200001993.mm.2	0.00250757	7.8267	0.0255522	0.980011	0.99758	-5.35811	Dcaf5	DDB1 and CUL4 associated factor 5
TC1400002180.mm.2	-0.00173067	7.51888	-0.0253566	0.980164	0.997634	-5.35812	Tnfrsf19	tumor necrosis factor receptor superfamily, member 19
TC0100001578.mm.2	0.00299322	6.35108	0.0253489	0.98017	0.997634	-5.35812	Mpz	myelin protein zero
TC0300001256.mm.2	0.00358741	6.95654	0.0251568	0.98032	0.997732	-5.35812	Prss12	protease, serine 12 neurotrypsin (motopsin)
TC0800000959.mm.2	-0.0026766	7.38197	-0.0250922	0.980371	0.997732	-5.35812	Lyl1	lymphoblastomic leukemia 1
TC0900000682.mm.2	0.00147338	8.82686	0.0249367	0.980492	0.997772	-5.35813	Hmg20a	high mobility group 20A
TC1400000743.mm.2	0.00194432	11.2131	0.0249071	0.980516	0.997772	-5.35813	Oxa1l	oxidase assembly 1-like
TC1100000617.mm.2	-0.00223358	7.58044	-0.0247673	0.980625	0.99783	-5.35813	P4ha2	procollagen-proline, 2-oxoglutarate 4-dioxygenase (proline 4-hydroxylase), alpha II polypeptide
TC1900000067.mm.2	-0.00221883	7.23409	-0.0245921	0.980762	0.997916	-5.35813	Fosl1	fos-like antigen 1
TC0900002738.mm.2	0.00163766	10.4722	0.0244698	0.980858	0.997959	-5.35814	Tmem30a	transmembrane protein 30A
TC1400000071.mm.2	-0.00217421	9.60469	-0.0243862	0.980923	0.997972	-5.35814	Flnb	filamin, beta
TC0400002007.mm.2	0.00217427	7.9217	0.0242604	0.981021	0.997989	-5.35814	Dnajc11	DnaJ heat shock protein family (Hsp40) member C11
TC0600002681.mm.2	-0.00320131	7.62546	-0.0242308	0.981044	0.997989	-5.35814	Eefsec	eukaryotic elongation factor, selenocysteine-tRNA-specific
TC1000003047.mm.2	0.00374068	8.21719	0.0241133	0.981136	0.998023	-5.35814	Rassf3	Ras association (RalGDS/AF-6) domain family member 3
TC0200001218.mm.2	0.00268628	7.42372	0.0240468	0.981188	0.998023	-5.35815	Med19	mediator complex subunit 19
TC1700000611.mm.2	-0.00222838	7.43535	-0.0239868	0.981235	0.998023	-5.35815	Rxrb	retinoid X receptor beta
TC0200003253.mm.2	0.00301309	8.51556	0.0237318	0.981435	0.998134	-5.35815	Trub2	TruB pseudouridine (psi) synthase family member 2
TC0300002351.mm.2	0.0025578	9.15616	0.0236453	0.981502	0.998134	-5.35815	Lenep	lens epithelial protein
TC0300002351.mm.2	0.0025578	9.15616	0.0236453	0.981502	0.998134	-5.35815	Flad1	flavin adenine dinucleotide synthetase 1
TC0600003039.mm.2	-0.00273315	6.4397	-0.0236451	0.981503	0.998134	-5.35815	Ccdc77	coiled-coil domain containing 77
TC0200004087.mm.2	-0.00197445	4.46975	-0.0233578	0.981727	0.998255	-5.35816	Olfr1272	olfactory receptor 1272
TC1400002713.mm.2	0.00239854	5.49286	0.0232701	0.981796	0.998255	-5.35816	Sox21	SRY (sex determining region Y)-box 21
TC0300001083.mm.2	0.002326	8.26257	0.0232083	0.981844	0.998255	-5.35816	St7l	suppression of tumorigenicity 7-like
TC0X00002376.mm.2	0.00177389	4.83907	0.0231313	0.981904	0.998255	-5.35816	Gm6812	predicted gene 6812
TC1700001053.mm.2	0.00158994	8.73409	0.0229118	0.982076	0.998255	-5.35817	Fer	fer (fms/fps related) protein kinase
TC1000000392.mm.2	-0.00222487	7.0349	-0.0228997	0.982086	0.998255	-5.35817	Pdss2	prenyl (solanesyl) diphosphate synthase, subunit 2
TC1100001317.mm.2	-0.00184719	7.67762	-0.0228851	0.982097	0.998255	-5.35817	Tubd1	tubulin, delta 1
TC0800001716.mm.2	-0.00236081	5.93067	-0.0228257	0.982143	0.998255	-5.35817	Tubgcp3	tubulin, gamma complex associated protein 3
TC1600000450.mm.2	0.00221699	6.45988	0.0227021	0.98224	0.998255	-5.35817	Muc4	mucin 4
TC1300002270.mm.2	0.00652298	5.11304	0.0226151	0.982308	0.998255	-5.35817	Adcy2	adenylate cyclase 2
TC1100002729.mm.2	0.00195573	9.73667	0.0225757	0.982339	0.998255	-5.35817	Uqcrq	ubiquinol-cytochrome c reductase, complex III subunit VII
TC0200003806.mm.2	0.00272806	9.70801	0.0225653	0.982347	0.998255	-5.35817	Fkbp7	FK506 binding protein 7
TC1500001886.mm.2	-0.00142462	7.366	-0.0225192	0.982383	0.998255	-5.35818	Dnal4	dynein, axonemal, light chain 4
TC0300002955.mm.2	-0.00175236	11.6198	-0.0222907	0.982562	0.998255	-5.35818	Hadh	hydroxyacyl-Coenzyme A dehydrogenase
TC0300003231.mm.2	-0.00186744	8.31732	-0.0222548	0.98259	0.998255	-5.35818	Arfip1	ADP-ribosylation factor interacting protein 1
TC0800000523.mm.2	-0.00164105	4.00179	-0.022244	0.982598	0.998255	-5.35818	Ccdc110	coiled-coil domain containing 110
TC1100001090.mm.2	-0.00142155	8.65624	-0.0222408	0.982601	0.998255	-5.35818	1700016K19Rik	RIKEN cDNA 1700016K19 gene
TC0300000808.mm.2	0.00204445	4.53131	0.0222328	0.982607	0.998255	-5.35818	S100a5	S100 calcium binding protein A5
TC0200001228.mm.2	0.0022397	5.30759	0.022186	0.982644	0.998255	-5.35818	Prg3	proteoglycan 3
TC0400000284.mm.2	-0.00258407	7.71298	-0.0220019	0.982788	0.998255	-5.35819	Rngtt	RNA guanylyltransferase and 5'-phosphatase
TC0500001625.mm.2	-0.00140668	7.52581	-0.0219331	0.982842	0.998255	-5.35819	Gigyf1	GRB10 interacting GYF protein 1
TC1000000299.mm.2	-0.00170614	6.4538	-0.0218538	0.982904	0.998255	-5.35819	Tspyl4	TSPY-like 4
TC0900002537.mm.2	-0.00183497	7.73234	-0.0217904	0.982953	0.998255	-5.35819	Lactb	lactamase, beta
TC1900000898.mm.2	-0.00469625	4.35282	-0.0216183	0.983088	0.998255	-5.35819	Gstp3	glutathione S-transferase pi 3
TC0100003308.mm.2	0.0017279	6.84299	0.0215556	0.983137	0.998255	-5.35819	Lhx4	LIM homeobox protein 4
TC0X00003250.mm.2	0.00191139	8.47799	0.0215027	0.983178	0.998255	-5.35819	Yy2	Yy2 transcription factor
TC0X00003250.mm.2	0.00191139	8.47799	0.0215027	0.983178	0.998255	-5.35819	Mbtps2	membrane-bound transcription factor peptidase, site 2
TC1300002777.mm.2	0.00185077	9.7903	0.0214918	0.983187	0.998255	-5.35819	Zfp825	zinc finger protein 825
TC1100004192.mm.2	0.00274993	5.4945	0.0213482	0.983299	0.998255	-5.3582	Aatk	apoptosis-associated tyrosine kinase
TC0800000257.mm.2	-0.00246936	4.07218	-0.0213033	0.983334	0.998255	-5.3582	Defa24	defensin, alpha, 24
TC0800000257.mm.2	-0.00246936	4.07218	-0.0213033	0.983334	0.998255	-5.3582	Defa6	defensin, alpha, 6
TC0700004487.mm.2	-0.0032063	5.49689	-0.0212793	0.983353	0.998255	-5.3582	Adam8	a disintegrin and metallopeptidase domain 8
TC0300002659.mm.2	0.00226523	7.62363	0.0212565	0.983371	0.998255	-5.3582	Mov10	Mov10 RISC complex RNA helicase
TC1400001303.mm.2	-0.00118982	11.0491	-0.0211964	0.983418	0.998255	-5.3582	Mbnl2	muscleblind like splicing factor 2
TC1000001490.mm.2	-0.00204628	5.97956	-0.0211084	0.983487	0.998255	-5.3582	Wif1	Wnt inhibitory factor 1
TC0700001185.mm.2	0.00293833	4.22764	0.0209685	0.983596	0.998255	-5.3582	Sh3gl3	SH3-domain GRB2-like 3
TC1700002017.mm.2	-0.00140463	8.05696	-0.0209598	0.983603	0.998255	-5.3582	Rpp21	ribonuclease P 21 subunit
TC0100001586.mm.2	-0.00167226	8.15866	-0.0209386	0.983619	0.998255	-5.3582	Pfdn2	prefoldin 2
TC1900000197.mm.2	0.00148861	7.17801	0.0208902	0.983657	0.998255	-5.35821	Syt7	synaptotagmin VII
TC0500001668.mm.2	0.0017154	7.80499	0.0208827	0.983663	0.998255	-5.35821	Sun1	Sad1 and UNC84 domain containing 1
TC0700004661.mm.2	0.00261261	7.74399	0.0208191	0.983713	0.998255	-5.35821	Prrt2	proline-rich transmembrane protein 2
TC0700004661.mm.2	0.00261261	7.74399	0.0208191	0.983713	0.998255	-5.35821	Pagr1a	PAXIP1 associated glutamate rich protein 1A
TC0300000749.mm.2	0.00194678	6.28749	0.0208003	0.983728	0.998255	-5.35821	Fam189b	family with sequence similarity 189, member B
TC0100001502.mm.2	-0.00158098	7.85945	-0.0207028	0.983804	0.998279	-5.35821	Nme7	NME/NM23 family member 7
TC0700004509.mm.2	-0.00148657	8.40683	-0.0205192	0.983948	0.998294	-5.35821	Sirt3	sirtuin 3
TC1800000343.mm.2	0.00136888	9.48417	0.0205114	0.983954	0.998294	-5.35821	Ik	IK cytokine
TC0300000697.mm.2	-0.0017181	8.3206	-0.0204825	0.983976	0.998294	-5.35821	Etv3	ets variant 3
TC0700004431.mm.2	-0.00211449	8.68386	-0.0202963	0.984122	0.998388	-5.35822	Adam12	a disintegrin and metallopeptidase domain 12 (meltrin alpha)
TC1900001340.mm.2	0.00268016	6.26411	0.0201636	0.984226	0.998396	-5.35822	Insl6	insulin-like 6
TC0600003038.mm.2	-0.00333018	6.16547	-0.0199953	0.984357	0.998467	-5.35822	B4galnt3	beta-1,4-N-acetyl-galactosaminyl transferase 3
TC0600000553.mm.2	-0.00153176	6.70747	-0.0198106	0.984502	0.998495	-5.35822	Sspo	SCO-spondin
TC0400004197.mm.2	0.00205543	5.98005	0.0197138	0.984577	0.998495	-5.35823	Tas1r2	taste receptor, type 1, member 2
TC1900001553.mm.2	-0.00157831	8.07664	-0.0195692	0.984691	0.998495	-5.35823	Cwf19l1	CWF19-like 1, cell cycle control (S. pombe)
TC1800000242.mm.2	-0.00150364	8.85444	-0.0195317	0.98472	0.998495	-5.35823	Ammecr1l	AMME chromosomal region gene 1-like
TC0300001864.mm.2	0.00201362	4.27902	0.0193061	0.984896	0.998495	-5.35823	Il2	interleukin 2
TC0600002613.mm.2	0.00209295	6.63177	0.0192949	0.984905	0.998495	-5.35823	Pradc1	protease-associated domain containing 1
TC1100001378.mm.2	-0.00184476	7.27564	-0.019202	0.984978	0.998495	-5.35823	C030037D09Rik	RIKEN cDNA C030037D09 gene
TC0900000370.mm.2	0.00162674	9.19585	0.0190879	0.985067	0.998495	-5.35824	Siae	sialic acid acetylesterase
TC1700002784.mm.2	0.00162876	7.53271	0.019064	0.985086	0.998495	-5.35824	Pbx2	pre B cell leukemia homeobox 2
TC0300000752.mm.2	-0.00317309	7.40156	-0.0189824	0.98515	0.998495	-5.35824	Thbs3	thrombospondin 3
TC1500001348.mm.2	-0.00417066	5.25843	-0.0189468	0.985177	0.998495	-5.35824	Nipal2	NIPA-like domain containing 2
TC0900000752.mm.2	0.00231251	5.82182	0.0189466	0.985178	0.998495	-5.35824	Gramd2	GRAM domain containing 2
TC0500001332.mm.2	0.00152884	7.06492	0.018845	0.985257	0.998495	-5.35824	Rbm19	RNA binding motif protein 19
TC1100000573.mm.2	0.00199929	8.90384	0.0187411	0.985338	0.998495	-5.35824	Nhp2	NHP2 ribonucleoprotein
TC1200002108.mm.2	0.00161174	6.25839	0.0187199	0.985355	0.998495	-5.35824	Angel1	angel homolog 1
TC1100004255.mm.2	0.00155648	7.62247	0.0185084	0.98552	0.998495	-5.35825	B3gntl1	UDP-GlcNAc:betaGal beta-1,3-N-acetylglucosaminyltransferase-like 1
TC0100003518.mm.2	-0.00191016	7.39075	-0.0184783	0.985544	0.998495	-5.35825	Dusp12	dual specificity phosphatase 12
TC1500002243.mm.2	0.00228374	7.52442	0.0183689	0.98563	0.998495	-5.35825	Pou6f1	POU domain, class 6, transcription factor 1
TC0200005214.mm.2	-0.00296573	5.75597	-0.0183614	0.985635	0.998495	-5.35825	Kcng1	potassium voltage-gated channel, subfamily G, member 1
TC1700000580.mm.2	0.00139806	8.51584	0.0181908	0.985769	0.998495	-5.35825	Zfp955b	zinc finger protein 955B
TC0500003411.mm.2	-0.00183945	6.50291	-0.0180857	0.985851	0.998495	-5.35825	Ssc4d	scavenger receptor cysteine rich family, 4 domains
TC1400000935.mm.2	0.00131208	8.56211	0.0180518	0.985878	0.998495	-5.35825	Zfp395	zinc finger protein 395
TC1700000284.mm.2	0.00131191	7.46863	0.0178474	0.986037	0.998495	-5.35826	Zfp943	zinc finger prtoein 943
TC0X00002428.mm.2	0.00253886	7.27846	0.017837	0.986046	0.998495	-5.35826	Haus7	HAUS augmin-like complex, subunit 7
TC0X00001602.mm.2	0.0013147	5.32792	0.0177839	0.986087	0.998495	-5.35826	Klhl34	kelch-like 34
TC1300002481.mm.2	-0.00194769	8.97707	-0.01778	0.98609	0.998495	-5.35826	Hexb	hexosaminidase B
TC1500002284.mm.2	-0.00111641	6.9646	-0.0177094	0.986145	0.998495	-5.35826	Spryd3	SPRY domain containing 3
TC1900001289.mm.2	0.00220839	6.6805	0.0176796	0.986169	0.998495	-5.35826	Cbwd1	COBW domain containing 1
TC0400000909.mm.2	-0.00137157	6.01286	-0.0176634	0.986181	0.998495	-5.35826	Ifna1	interferon alpha 1
TC0500000091.mm.2	-0.00125341	5.00817	-0.0176368	0.986202	0.998495	-5.35826	Speer3	spermatogenesis associated glutamate (E)-rich protein 3
TC1500000086.mm.2	0.0102687	7.60509	0.0175327	0.986284	0.998495	-5.35826	C1qtnf3	C1q and tumor necrosis factor related protein 3
TC0400003440.mm.2	-0.00156665	9.07929	-0.0172702	0.986489	0.998495	-5.35826	Nfyc	nuclear transcription factor-Y gamma
TC0700001974.mm.2	0.00116816	8.27757	0.0172101	0.986536	0.998495	-5.35826	Mgmt	O-6-methylguanine-DNA methyltransferase
TC1000001768.mm.2	0.00144108	8.46749	0.0171931	0.986549	0.998495	-5.35827	Phactr2	phosphatase and actin regulator 2
TC0400004039.mm.2	0.00141586	9.07999	0.0171384	0.986592	0.998495	-5.35827	Ube4b	ubiquitination factor E4B
TC1400000810.mm.2	-0.00130339	7.77972	-0.0169477	0.986741	0.998495	-5.35827	Mphosph8	M-phase phosphoprotein 8
TC0700000304.mm.2	-0.00157011	6.19072	-0.0169432	0.986745	0.998495	-5.35827	Nkpd1	NTPase, KAP family P-loop domain containing 1
TC0500002754.mm.2	-0.00187615	7.69499	-0.0169321	0.986753	0.998495	-5.35827	Sdad1	SDA1 domain containing 1
TC0300002977.mm.2	-0.00243018	5.48434	-0.0169197	0.986763	0.998495	-5.35827	Arhgef38	Rho guanine nucleotide exchange factor (GEF) 38
TC0800000745.mm.2	0.00200835	6.61948	0.0168619	0.986808	0.998495	-5.35827	Gdf1	growth differentiation factor 1
TC0800000745.mm.2	0.00200835	6.61948	0.0168619	0.986808	0.998495	-5.35827	Cers1	ceramide synthase 1
TC1000002696.mm.2	-0.00172132	6.68497	-0.0168318	0.986832	0.998495	-5.35827	Snrpf	small nuclear ribonucleoprotein polypeptide F
TC1800000625.mm.2	-0.00176133	9.70755	-0.016825	0.986837	0.998495	-5.35827	Csf1r	colony stimulating factor 1 receptor
TC0200004531.mm.2	0.00114183	9.8161	0.0167717	0.986879	0.998495	-5.35827	Cops2	COP9 signalosome subunit 2
TC0100003327.mm.2	-0.001739	4.01378	-0.0167102	0.986927	0.998495	-5.35827	Tex35	testis expressed 35
TC1600000220.mm.2	-0.00193827	7.99955	-0.0166196	0.986998	0.998495	-5.35827	P2rx6	purinergic receptor P2X, ligand-gated ion channel, 6
TC0700002420.mm.2	-0.00258657	6.94939	-0.016594	0.987018	0.998495	-5.35827	Dhx34	DEAH (Asp-Glu-Ala-His) box polypeptide 34
TC1400002869.mm.2	-0.00189669	7.99578	-0.0162667	0.987274	0.998701	-5.35828	Phf11d	PHD finger protein 11D
TC1100001769.mm.2	-0.00155716	5.27047	-0.0161636	0.987355	0.99873	-5.35828	Kcnh6	potassium voltage-gated channel, subfamily H (eag-related), member 6
TC1700002338.mm.2	0.00171917	5.23412	0.0160945	0.987409	0.998731	-5.35828	Acsbg2	acyl-CoA synthetase bubblegum family member 2
TC0700003042.mm.2	-0.00126391	8.02102	-0.0159525	0.98752	0.998767	-5.35828	Hps5	HPS5, biogenesis of lysosomal organelles complex 2 subunit 2
TC0800001851.mm.2	0.00121692	6.79055	0.0159144	0.98755	0.998767	-5.35828	Defa39	defensin, alpha, 39
TC0900002090.mm.2	0.00146642	4.19232	0.0157774	0.987657	0.998776	-5.35828	Olfr980	olfactory receptor 980
TC0100003055.mm.2	0.00142901	5.58662	0.0156699	0.987741	0.998776	-5.35829	Dyrk3	dual-specificity tyrosine-(Y)-phosphorylation regulated kinase 3
TC0800003007.mm.2	0.00111566	6.27859	0.0156479	0.987758	0.998776	-5.35829	1700030J22Rik	RIKEN cDNA 1700030J22 gene
TC1100003563.mm.2	-0.00183639	4.50614	-0.0156331	0.98777	0.998776	-5.35829	Spata20	spermatogenesis associated 20
TC0400001207.mm.2	-0.00237976	4.68965	-0.0155307	0.98785	0.998804	-5.35829	Skint11	selection and upkeep of intraepithelial T cells 11
TC0400002321.mm.2	-0.00127098	5.46161	-0.0154152	0.98794	0.998842	-5.35829	Fut9	fucosyltransferase 9
TC0300002936.mm.2	0.00115721	9.74018	0.0150061	0.98826	0.998909	-5.35829	Gar1	GAR1 ribonucleoprotein
TC1000000203.mm.2	-0.00149001	6.18429	-0.0149963	0.988268	0.998909	-5.35829	Taar7e	trace amine-associated receptor 7E
TC0900002727.mm.2	0.000884051	12.8882	0.0148063	0.988416	0.998909	-5.3583	Eef1a1	eukaryotic translation elongation factor 1 alpha 1
TC1400000176.mm.2	-0.00140828	8.79707	-0.0147301	0.988476	0.998909	-5.3583	Plau	plasminogen activator, urokinase
TC0X00001272.mm.2	-0.00131837	8.03174	-0.0147016	0.988498	0.998909	-5.3583	Cstf2	cleavage stimulation factor, 3' pre-RNA subunit 2
TC0X00001272.mm.2	-0.00131837	8.03174	-0.0147016	0.988498	0.998909	-5.3583	Mir3112	microRNA 3112
TC0100001447.mm.2	0.00116963	5.02712	0.0146788	0.988516	0.998909	-5.3583	Tnr	tenascin R
TC1900000077.mm.2	-0.00112632	8.02461	-0.0145171	0.988643	0.998909	-5.3583	Rnaseh2c	ribonuclease H2, subunit C
TC0200003355.mm.2	-0.00282514	5.12235	-0.014497	0.988658	0.998909	-5.3583	Traf1	TNF receptor-associated factor 1
TC1600001028.mm.2	0.00169914	4.27638	0.0144495	0.988696	0.998909	-5.3583	2410124H12Rik	RIKEN cDNA 2410124H12 gene
TC0600002579.mm.2	-0.00156938	5.46705	-0.0144241	0.988715	0.998909	-5.3583	Cd207	CD207 antigen
TC0100003614.mm.2	-0.00209687	4.35084	-0.0143689	0.988759	0.998909	-5.3583	Pld5	phospholipase D family, member 5
TC1600000343.mm.2	-0.00157158	4.15111	-0.014368	0.988759	0.998909	-5.3583	Rtp1	receptor transporter protein 1
TC0900002455.mm.2	-0.00129694	8.32105	-0.0143462	0.988776	0.998909	-5.3583	Glce	glucuronyl C5-epimerase
TC0900002455.mm.2	-0.00129694	8.32105	-0.0143462	0.988776	0.998909	-5.3583	Mir5133	microRNA 5133
TC0X00003411.mm.2	-0.00240983	5.39117	-0.0142311	0.988866	0.998909	-5.3583	Ppp1r3f	protein phosphatase 1, regulatory subunit 3F
TC0800001130.mm.2	0.00136115	6.467	0.0140242	0.989028	0.998909	-5.35831	Katnb1	katanin p80 (WD40-containing) subunit B 1
TC1400001315.mm.2	-0.00133943	8.56945	-0.0139482	0.989088	0.998909	-5.35831	Farp1	FERM, RhoGEF (Arhgef) and pleckstrin domain protein 1 (chondrocyte-derived)
TC1400000945.mm.2	0.00122927	8.40641	0.0138923	0.989131	0.998909	-5.35831	Trim35	tripartite motif-containing 35
TC0900003131.mm.2	-0.00139942	5.93359	-0.0138425	0.98917	0.998909	-5.35831	Stac	src homology three (SH3) and cysteine rich domain
TC0500000926.mm.2	0.00138497	6.7948	0.0136689	0.989306	0.998909	-5.35831	Fras1	Fraser extracellular matrix complex subunit 1
TC0200003880.mm.2	-0.00131888	11.4352	-0.0136248	0.989341	0.998909	-5.35831	Serping1	serine (or cysteine) peptidase inhibitor, clade G, member 1
TC1100002142.mm.2	-0.00105905	7.69205	-0.0135741	0.98938	0.998909	-5.35831	Ccdc117	coiled-coil domain containing 117
TC1200000460.mm.2	0.000802293	10.4209	0.0135389	0.989408	0.998909	-5.35831	Srp54b	signal recognition particle 54B
TC1500002187.mm.2	-0.000887143	9.2005	-0.0134893	0.989447	0.998909	-5.35831	Arf3	ADP-ribosylation factor 3
TC0400003683.mm.2	-0.0010428	7.30764	-0.0134375	0.989487	0.998909	-5.35831	Ppp1r8	protein phosphatase 1, regulatory subunit 8
TC1400001659.mm.2	0.00112287	8.83339	0.0133758	0.989535	0.998909	-5.35831	Prkcd	protein kinase C, delta
TC1800001462.mm.2	0.00088338	8.74633	0.0133458	0.989559	0.998909	-5.35831	Nars	asparaginyl-tRNA synthetase
TC1300000560.mm.2	-0.00149534	9.71882	-0.0133381	0.989565	0.998909	-5.35831	Ninj1	ninjurin 1
TC0200003263.mm.2	0.000984012	7.67671	0.013171	0.989696	0.998909	-5.35832	Zer1	zyg-11 related, cell cycle regulator
TC0800001842.mm.2	-0.00191094	6.16699	-0.0130079	0.989823	0.998909	-5.35832	Defa29	defensin, alpha, 29
TC1700000882.mm.2	0.000993979	8.21458	0.0130062	0.989825	0.998909	-5.35832	Xpo5	exportin 5
TC0600000257.mm.2	-0.000903177	8.1325	-0.0129306	0.989884	0.998909	-5.35832	Nrf1	nuclear respiratory factor 1
TC1000000458.mm.2	-0.00134585	4.80081	-0.0129206	0.989892	0.998909	-5.35832	Rfx6	regulatory factor X, 6
TC0700004188.mm.2	0.00167715	6.80478	0.012799	0.989987	0.998909	-5.35832	Thumpd1	THUMP domain containing 1
TC0400003602.mm.2	-0.00166696	5.78464	-0.0127876	0.989996	0.998909	-5.35832	Lck	lymphocyte protein tyrosine kinase
TC0400003602.mm.2	-0.00166696	5.78464	-0.0127876	0.989996	0.998909	-5.35832	Mir8119	microRNA 8119
TC0900001844.mm.2	0.00121277	7.3667	0.0126771	0.990082	0.998909	-5.35832	Fbxl12	F-box and leucine-rich repeat protein 12
TC1200001460.mm.2	-0.00151811	11.1117	-0.012672	0.990086	0.998909	-5.35832	Lpin1	lipin 1
TC1600000221.mm.2	-0.000952251	9.06026	-0.0126384	0.990112	0.998909	-5.35832	Smpd4	sphingomyelin phosphodiesterase 4
TC0300000182.mm.2	0.00129497	8.03602	0.0125941	0.990147	0.998909	-5.35832	Rpl22l1	ribosomal protein L22 like 1
TC0800001984.mm.2	-0.00161133	5.87532	-0.0125703	0.990166	0.998909	-5.35832	Nrg1	neuregulin 1
TC1000000886.mm.2	0.00127292	9.07325	0.0122863	0.990388	0.99908	-5.35833	Dapk3	death-associated protein kinase 3
TC0800000015.mm.2	-0.00154768	7.63426	-0.0118703	0.990713	0.99914	-5.35833	Pet100	PET100 homolog
TC1100002324.mm.2	0.00155564	10.0632	0.0118242	0.990749	0.99914	-5.35833	Ugp2	UDP-glucose pyrophosphorylase 2
TC0900000425.mm.2	-0.00123728	4.11036	-0.0117233	0.990828	0.99914	-5.35833	Olfr242	olfactory receptor 242
TC0900000425.mm.2	-0.00123728	4.11036	-0.0117233	0.990828	0.99914	-5.35833	Olfr27	olfactory receptor 27
TC0700002606.mm.2	0.00205658	4.63207	0.0117223	0.990829	0.99914	-5.35833	Pinlyp	phospholipase A2 inhibitor and LY6/PLAUR domain containing
TC0X00000543.mm.2	0.00189611	4.94588	0.0116998	0.990847	0.99914	-5.35833	Magea13	MAGE family member A13
TC0400003073.mm.2	-0.00084973	9.63415	-0.0116866	0.990857	0.99914	-5.35833	Plaa	phospholipase A2, activating protein
TC0700000412.mm.2	0.00131024	5.88742	0.0115542	0.99096	0.99914	-5.35833	Tmem145	transmembrane protein 145
TC0400003691.mm.2	0.00109034	5.73956	0.0114841	0.991015	0.99914	-5.35833	Gpr3	G-protein coupled receptor 3
TC0700002481.mm.2	-0.00120351	6.80172	-0.011459	0.991035	0.99914	-5.35833	Klc3	kinesin light chain 3
TC1100003104.mm.2	0.00116509	5.8875	0.0114252	0.991061	0.99914	-5.35833	Chrne	cholinergic receptor, nicotinic, epsilon polypeptide
TC0200003165.mm.2	-0.00213534	8.33625	-0.0113697	0.991105	0.99914	-5.35834	Fcna	ficolin A
TC0400003711.mm.2	0.00103582	7.18812	0.0112138	0.991227	0.99914	-5.35834	Pigv	phosphatidylinositol glycan anchor biosynthesis, class V
TC1100003417.mm.2	0.000903566	6.85688	0.0110789	0.991332	0.99914	-5.35834	Mrm1	mitochondrial rRNA methyltransferase 1
TC1100004157.mm.2	-0.00120816	11.063	-0.0109187	0.991458	0.99914	-5.35834	Timp2	tissue inhibitor of metalloproteinase 2
TC0X00002447.mm.2	0.00175059	11.4489	0.0108748	0.991492	0.99914	-5.35834	Flna	filamin, alpha
TC0100002285.mm.2	0.0019038	7.65002	0.0108679	0.991497	0.99914	-5.35834	Slc40a1	solute carrier family 40 (iron-regulated transporter), member 1
TC1100001882.mm.2	-0.000942271	7.23774	-0.0107667	0.991577	0.99914	-5.35834	Cd300a	CD300A molecule
TC1900000094.mm.2	-0.00137891	8.84708	-0.0107212	0.991612	0.99914	-5.35834	Syvn1	synovial apoptosis inhibitor 1, synoviolin
TC1400001047.mm.2	-0.000635378	8.60835	-0.0106329	0.991681	0.99914	-5.35834	Esd	esterase D/formylglutathione hydrolase
TC1900000165.mm.2	0.000662337	9.07088	0.010622	0.99169	0.99914	-5.35834	Ganab	alpha glucosidase 2 alpha neutral subunit
TC1000002544.mm.2	-0.00102786	8.9795	-0.0105728	0.991728	0.99914	-5.35834	Ncln	nicalin
TC1200001729.mm.2	-0.00164623	5.59604	-0.0105066	0.99178	0.99914	-5.35834	Gpr33	G protein-coupled receptor 33
TC1500000066.mm.2	-0.00101594	8.3612	-0.010496	0.991788	0.99914	-5.35834	Lmbrd2	LMBR1 domain containing 2
TC0700004295.mm.2	-0.000871946	7.94019	-0.0104771	0.991803	0.99914	-5.35834	Ppp4c	protein phosphatase 4, catalytic subunit
TC0200001329.mm.2	0.000697083	4.699	0.0103525	0.991901	0.99914	-5.35834	Olfr1193	olfactory receptor 1193
TC0200000430.mm.2	-0.000875152	4.96298	-0.0103282	0.99192	0.99914	-5.35834	Lcn10	lipocalin 10
TC0800003235.mm.2	-0.000849505	8.93051	-0.0103242	0.991923	0.99914	-5.35834	Znrf1	zinc and ring finger 1
TC0700001810.mm.2	-0.000919825	9.05257	-0.0102142	0.992009	0.999174	-5.35835	Sgf29	SAGA complex associated factor 29
TC0600002154.mm.2	0.00115147	4.64058	0.00986379	0.992283	0.999343	-5.35835	Try5	trypsin 5
TC1000000733.mm.2	-0.000632989	7.04679	-0.00978663	0.992343	0.999343	-5.35835	Zfp280b	zinc finger protein 280B
TC1300002526.mm.2	0.000677542	9.44876	0.00966865	0.992436	0.999343	-5.35835	Mccc2	methylcrotonoyl-Coenzyme A carboxylase 2 (beta)
TC0300000624.mm.2	-0.00138378	6.37363	-0.00960183	0.992488	0.999343	-5.35835	4930579G24Rik	RIKEN cDNA 4930579G24 gene
TC1900000684.mm.2	0.0065402	5.71256	0.00955615	0.992524	0.999343	-5.35835	Elovl3	elongation of very long chain fatty acids (FEN1/Elo2, SUR4/Elo3, yeast)-like 3
TC0600001001.mm.2	-0.000718206	9.06137	-0.00941036	0.992638	0.999343	-5.35835	Nfu1	NFU1 iron-sulfur cluster scaffold
TC0200003316.mm.2	-0.000848679	7.86165	-0.00938062	0.992661	0.999343	-5.35835	Lrsam1	leucine rich repeat and sterile alpha motif containing 1
TC0200001781.mm.2	-0.00121424	5.08299	-0.00926514	0.992751	0.999343	-5.35835	Tyro3	TYRO3 protein tyrosine kinase 3
TC0200004713.mm.2	-0.00109621	9.2942	-0.00925921	0.992756	0.999343	-5.35835	Jag1	jagged 1
TC1800001409.mm.2	0.000979179	6.84568	0.0089642	0.992987	0.999372	-5.35836	Tcof1	treacle ribosome biogenesis factor 1
TC0700004310.mm.2	-0.00101567	5.87427	-0.00893233	0.993012	0.999372	-5.35836	Kif22	kinesin family member 22
TC1200001257.mm.2	0.000568094	8.20442	0.00888408	0.993049	0.999372	-5.35836	Kif26a	kinesin family member 26A
TC0200004676.mm.2	-0.000761403	7.79384	-0.0087633	0.993144	0.999372	-5.35836	Gpcpd1	glycerophosphocholine phosphodiesterase 1
TC1100001095.mm.2	0.00070878	9.15648	0.0087388	0.993163	0.999372	-5.35836	Tlcd3a	TLC domain containing 3A
TC0200001853.mm.2	-0.00122158	6.05977	-0.00867195	0.993215	0.999372	-5.35836	Spata5l1	spermatogenesis associated 5-like 1
TC0700004315.mm.2	-0.000721753	7.6726	-0.00862002	0.993256	0.999372	-5.35836	Cd2bp2	CD2 cytoplasmic tail binding protein 2
TC1100001520.mm.2	0.000590121	10.3444	0.0083887	0.993437	0.999372	-5.35836	Copz2	coatomer protein complex, subunit zeta 2
TC0600002127.mm.2	0.000545474	8.97183	0.00819731	0.993587	0.999372	-5.35836	Braf	Braf transforming gene
TC0300002672.mm.2	0.000663461	7.87989	0.00806918	0.993687	0.999372	-5.35836	Ddx20	DEAD box helicase 20
TC1300001033.mm.2	0.000925682	6.71543	0.00799191	0.993747	0.999372	-5.35836	Dhfr	dihydrofolate reductase
TC1500001701.mm.2	-0.000723961	5.81517	-0.00798051	0.993756	0.999372	-5.35836	Mroh5	maestro heat-like repeat family member 5
TC0900002421.mm.2	-0.000692564	7.98122	-0.00796504	0.993768	0.999372	-5.35836	Senp8	SUMO/sentrin specific peptidase 8
TC1400002227.mm.2	-0.000885923	4.4016	-0.00785164	0.993857	0.999372	-5.35836	4930578I06Rik	RIKEN cDNA 4930578I06 gene
TC1000000808.mm.2	0.000929231	4.35319	0.00782871	0.993875	0.999372	-5.35836	Madcam1	mucosal vascular addressin cell adhesion molecule 1
TC1800001216.mm.2	0.000617274	7.84895	0.00763036	0.99403	0.999372	-5.35837	Diaph1	diaphanous related formin 1
TC1800001175.mm.2	-0.00226151	5.7917	-0.00760507	0.99405	0.999372	-5.35837	Slc23a1	solute carrier family 23 (nucleobase transporters), member 1
TC0800001421.mm.2	-0.00128323	5.12998	-0.0075888	0.994063	0.999372	-5.35837	Necab2	N-terminal EF-hand calcium binding protein 2
TC0100003671.mm.2	-0.000455226	10.1425	-0.00749631	0.994135	0.999372	-5.35837	H3f3a	H3.3 histone A
TC0200003772.mm.2	-0.000740484	6.49517	-0.00732481	0.994269	0.999372	-5.35837	Lnpk	lunapark, ER junction formation factor
TC0500002493.mm.2	0.000516632	9.3205	0.00729809	0.99429	0.999372	-5.35837	Pds5a	PDS5 cohesin associated factor A
TC1800000052.mm.2	-0.000489523	9.91779	-0.00674716	0.994721	0.999372	-5.35837	Wac	WW domain containing adaptor with coiled-coil
TC0100002188.mm.2	0.000804607	5.29093	0.00673604	0.99473	0.999372	-5.35837	Fam178b	family with sequence similarity 178, member B
TC0X00000063.mm.2	0.000470984	7.93962	0.00668438	0.99477	0.999372	-5.35837	Gpkow	G patch domain and KOW motifs
TC0800000786.mm.2	0.000430969	9.71764	0.00667126	0.994781	0.999372	-5.35837	Babam1	BRISC and BRCA1 A complex member 1
TC1300001764.mm.2	0.00056266	4.12665	0.00660126	0.994835	0.999372	-5.35837	Serpinb1c	serine (or cysteine) peptidase inhibitor, clade B, member 1c
TC1000001789.mm.2	-0.00055902	7.54373	-0.00650753	0.994909	0.999372	-5.35837	Vta1	vesicle (multivesicular body) trafficking 1
TC0100000633.mm.2	-0.000440513	10.6067	-0.00640306	0.99499	0.999372	-5.35837	Ctdsp1	CTD (carboxy-terminal domain, RNA polymerase II, polypeptide A) small phosphatase 1
TC1700000624.mm.2	0.000664052	6.82347	0.00639855	0.994994	0.999372	-5.35837	Notch4	notch 4
TC1100004268.mm.2	-0.00104473	4.80997	-0.00637945	0.995009	0.999372	-5.35837	Fbxw10	F-box and WD-40 domain protein 10
TC1500001980.mm.2	-0.00086995	6.39142	-0.00635524	0.995028	0.999372	-5.35837	Scube1	signal peptide, CUB domain, EGF-like 1
TC1700001019.mm.2	0.000734782	4.30471	0.00630535	0.995067	0.999372	-5.35837	Acsbg3	acyl-CoA synthetase bubblegum family member 3
TC0800003238.mm.2	0.00104498	5.11933	0.00627634	0.99509	0.999372	-5.35837	Trim67	tripartite motif-containing 67
TC0500000734.mm.2	0.00041279	10.4398	0.00625842	0.995104	0.999372	-5.35837	Srp72	signal recognition particle 72
TC1100004299.mm.2	0.000544085	9.17886	0.00621104	0.995141	0.999372	-5.35837	Mif4gd	MIF4G domain containing
TC0400003329.mm.2	-0.000388237	8.18883	-0.00598264	0.995319	0.999372	-5.35837	Nsun4	NOL1/NOP2/Sun domain family, member 4
TC0900000279.mm.2	-0.000585584	7.79651	-0.0059733	0.995327	0.999372	-5.35837	Prdm10	PR domain containing 10
TC0100000591.mm.2	-0.00049526	5.33935	-0.0058825	0.995398	0.999372	-5.35838	Apol7d	apolipoprotein L 7d
TC1000003215.mm.2	0.000443341	9.47501	0.0058579	0.995417	0.999372	-5.35838	Sumo3	small ubiquitin-like modifier 3
TC0300001582.mm.2	-0.000501597	7.80711	-0.00581146	0.995453	0.999372	-5.35838	Lrrc40	leucine rich repeat containing 40
TC1000002478.mm.2	-0.000486288	9.4821	-0.00573677	0.995512	0.999372	-5.35838	Rnf126	ring finger protein 126
TC1900001104.mm.2	0.000397585	9.01701	0.00556534	0.995646	0.999372	-5.35838	Sdhaf2	succinate dehydrogenase complex assembly factor 2
TC1300001330.mm.2	0.000719165	4.04347	0.00550444	0.995693	0.999372	-5.35838	Hcn1	hyperpolarization activated cyclic nucleotide gated potassium channel 1
TC1700001289.mm.2	-0.000719678	8.63623	-0.00548934	0.995705	0.999372	-5.35838	Prkce	protein kinase C, epsilon
TC1700001505.mm.2	0.000330507	7.76763	0.005251	0.995892	0.999372	-5.35838	Rgmb	repulsive guidance molecule family member B
TC0200001256.mm.2	-0.000703063	4.10483	-0.00509051	0.996017	0.999372	-5.35838	Olfr1026	olfactory receptor 1026
TC1800001118.mm.2	0.000425424	6.50785	0.00505433	0.996046	0.999372	-5.35838	Sft2d3	SFT2 domain containing 3
TC0800000834.mm.2	-0.00042744	8.34818	-0.00505282	0.996047	0.999372	-5.35838	Sin3b	transcriptional regulator, SIN3B (yeast)
TC0900001954.mm.2	-0.000604964	7.08929	-0.0050169	0.996075	0.999372	-5.35838	Ntm	neurotrimin
TC1100000475.mm.2	0.000712468	4.31097	0.00495648	0.996122	0.999372	-5.35838	Havcr2	hepatitis A virus cellular receptor 2
TC0500001932.mm.2	0.000691243	5.01706	0.00450685	0.996474	0.999372	-5.35838	Rundc3b	RUN domain containing 3B
TC0500000397.mm.2	0.000290491	8.60339	0.00440551	0.996553	0.999372	-5.35838	Acox3	acyl-Coenzyme A oxidase 3, pristanoyl
TC1400000502.mm.2	0.000283168	9.27961	0.00440236	0.996556	0.999372	-5.35838	Cgrrf1	cell growth regulator with ring finger domain 1
TC1000002017.mm.2	-0.000561457	6.04418	-0.00436528	0.996585	0.999372	-5.35838	Fam229b	family with sequence similarity 229, member B
TC1200000464.mm.2	-0.000521899	7.26465	-0.0043585	0.99659	0.999372	-5.35838	Prorp	protein only RNase P catalytic subunit
TC0200001013.mm.2	0.000309857	10.3357	0.00431197	0.996626	0.999372	-5.35838	Ssb	Sjogren syndrome antigen B
TC1700002150.mm.2	0.000604995	4.34689	0.00416374	0.996742	0.999372	-5.35838	Tmem151b	transmembrane protein 151B
TC0500000347.mm.2	-0.000359706	7.73452	-0.004115	0.996781	0.999372	-5.35838	Depdc5	DEP domain containing 5
TC1300000186.mm.2	-0.000529604	4.71386	-0.00410588	0.996788	0.999372	-5.35838	Zfp184	zinc finger protein 184 (Kruppel-like)
TC1900001724.mm.2	0.000336914	6.07382	0.00407267	0.996814	0.999372	-5.35838	1700019N19Rik	RIKEN cDNA 1700019N19 gene
TC0700000461.mm.2	0.000589292	5.84473	0.00404274	0.996837	0.999372	-5.35838	Prx	periaxin
TC0900002355.mm.2	-0.000521007	5.85285	-0.00404183	0.996838	0.999372	-5.35838	Lingo1	leucine rich repeat and Ig domain containing 1
TC0800000348.mm.2	-0.000406512	8.26024	-0.00401486	0.996859	0.999372	-5.35838	Adgra2	adhesion G protein-coupled receptor A2
TC1800000825.mm.2	0.000228354	9.89441	0.00392853	0.996926	0.999372	-5.35838	Pias2	protein inhibitor of activated STAT 2
TC0100001675.mm.2	0.000305693	5.07571	0.00389804	0.99695	0.999372	-5.35838	1700016C15Rik	RIKEN cDNA 1700016C15 gene
TC1000002391.mm.2	0.00023653	9.34766	0.00381243	0.997017	0.999372	-5.35838	Smarcb1	SWI/SNF related, matrix associated, actin dependent regulator of chromatin, subfamily b, member 1
TC1100000557.mm.2	0.000593919	4.9638	0.00381173	0.997018	0.999372	-5.35838	Olfr51	olfactory receptor 51
TC0900001385.mm.2	0.000487931	4.24303	0.00376308	0.997056	0.999372	-5.35838	Camkv	CaM kinase-like vesicle-associated
TC0400003152.mm.2	-0.00034926	8.26305	-0.00373608	0.997077	0.999372	-5.35838	Jak1	Janus kinase 1
TC1100001566.mm.2	-0.000275768	6.33266	-0.00357399	0.997204	0.999372	-5.35838	Tcap	titin-cap
TC1100004127.mm.2	-0.000310816	7.34209	-0.00355211	0.997221	0.999372	-5.35838	Jmjd6	jumonji domain containing 6
TC1300000588.mm.2	0.000282959	5.09547	0.00354999	0.997223	0.999372	-5.35838	Nutm2	NUT family member 2
TC0400000448.mm.2	0.000253556	7.02116	0.00348327	0.997275	0.999372	-5.35838	Tmem8b	transmembrane protein 8B
TC1300000332.mm.2	-0.000472283	8.83268	-0.00348215	0.997276	0.999372	-5.35838	Agtr1a	angiotensin II receptor, type 1a
TC1200000197.mm.2	-0.000275485	7.85788	-0.0032333	0.99747	0.999372	-5.35839	Taf1b	TATA-box binding protein associated factor, RNA polymerase I, B
TC0200001380.mm.2	-0.000238293	11.041	-0.00319676	0.997499	0.999372	-5.35839	Arhgap1	Rho GTPase activating protein 1
TC0500002315.mm.2	0.000240979	8.87011	0.00301018	0.997645	0.999372	-5.35839	Fbxl5	F-box and leucine-rich repeat protein 5
TC0700003568.mm.2	0.00040854	9.30861	0.00299952	0.997653	0.999372	-5.35839	Pex11a	peroxisomal biogenesis factor 11 alpha
TC0100001451.mm.2	0.000253472	8.13912	0.00284183	0.997777	0.999372	-5.35839	4930523C07Rik	RIKEN cDNA 4930523C07 gene
TC0700002211.mm.2	0.000369581	4.49455	0.00279028	0.997817	0.999372	-5.35839	Olfr1347	olfactory receptor 1347
TC1500001227.mm.2	-0.000276001	10.0241	-0.00278554	0.997821	0.999372	-5.35839	Pdzd2	PDZ domain containing 2
TC1800000197.mm.2	0.000183481	7.70793	0.00269353	0.997893	0.999372	-5.35839	2700062C07Rik	RIKEN cDNA 2700062C07 gene
TC0200002575.mm.2	-0.000232788	8.79075	-0.00266791	0.997913	0.999372	-5.35839	Arfgef2	ADP-ribosylation factor guanine nucleotide-exchange factor 2 (brefeldin A-inhibited)
TC1500000886.mm.2	-0.000206761	8.87557	-0.0026135	0.997955	0.999372	-5.35839	Alg10b	asparagine-linked glycosylation 10B (alpha-1,2-glucosyltransferase)
TC1500000886.mm.2	-0.000206761	8.87557	-0.0026135	0.997955	0.999372	-5.35839	Mir7648	microRNA 7648
TC1100003345.mm.2	0.000222623	9.2982	0.00259029	0.997973	0.999372	-5.35839	Myo1d	myosin ID
TC0700001510.mm.2	0.000302546	5.24676	0.00257538	0.997985	0.999372	-5.35839	Olfr632	olfactory receptor 632
TC1100004049.mm.2	-0.000187034	6.60808	-0.00248021	0.99806	0.999372	-5.35839	Btbd17	BTB (POZ) domain containing 17
TC0600001320.mm.2	-0.000337794	5.0352	-0.00235953	0.998154	0.999372	-5.35839	Zfp239	zinc finger protein 239
TC0800002603.mm.2	-0.000155254	7.25468	-0.00230959	0.998193	0.999372	-5.35839	Wdr83	WD repeat domain containing 83
TC1700002102.mm.2	-0.000193991	4.27372	-0.00227487	0.99822	0.999372	-5.35839	Crisp3	cysteine-rich secretory protein 3
TC1100003634.mm.2	-0.000164599	5.63023	-0.00226301	0.998229	0.999372	-5.35839	Lrrc46	leucine rich repeat containing 46
TC1100000923.mm.2	0.000193348	9.46191	0.00225596	0.998235	0.999372	-5.35839	Zbtb4	zinc finger and BTB domain containing 4
TC0100001234.mm.2	-0.000193237	8.00296	-0.0022531	0.998237	0.999372	-5.35839	Kdm5b	lysine (K)-specific demethylase 5B
TC1700000290.mm.2	-0.000196671	7.88141	-0.00224292	0.998245	0.999372	-5.35839	Zfp758	zinc finger protein 758
TC0400000036.mm.2	0.000205898	7.38786	0.00222146	0.998262	0.999372	-5.35839	Ubxn2b	UBX domain protein 2B
TC1700001570.mm.2	0.000230951	6.4541	0.00219596	0.998282	0.999372	-5.35839	Zfp947	zinc finger protein 947
TC1400000910.mm.2	-0.000227212	7.80654	-0.00219278	0.998284	0.999372	-5.35839	Pinx1	PIN2/TERF1 interacting, telomerase inhibitor 1
TC1700001942.mm.2	0.000172437	5.77698	0.00215815	0.998312	0.999372	-5.35839	Mpig6b	megakaryocyte and platelet inhibitory receptor G6b
TC1300000878.mm.2	0.000228226	4.60206	0.00208104	0.998372	0.999372	-5.35839	Irx4	Iroquois homeobox 4
TC0100002446.mm.2	-0.000290455	6.22561	-0.00206819	0.998382	0.999372	-5.35839	Gpr1	G protein-coupled receptor 1
TC0200003628.mm.2	0.000208332	4.98207	0.00185159	0.998551	0.999372	-5.35839	Gcg	glucagon
TC1400002834.mm.2	-0.000173937	7.8096	-0.00184709	0.998555	0.999372	-5.35839	Irf9	interferon regulatory factor 9
TC1600000040.mm.2	0.000128707	8.1287	0.0018286	0.998569	0.999372	-5.35839	Nudt16l1	nudix (nucleoside diphosphate linked moiety X)-type motif 16-like 1
TC0400001877.mm.2	0.000189742	5.84573	0.00180657	0.998587	0.999372	-5.35839	Gm13034	SWI/SNF related, matrix associated, actin dependent regulator of chromatin, subfamily a, member 5 pseudogene
TC0200003327.mm.2	-0.000186054	6.83366	-0.00171248	0.99866	0.999372	-5.35839	Zbtb43	zinc finger and BTB domain containing 43
TC1200000810.mm.2	-0.000270037	5.02344	-0.00167639	0.998688	0.999372	-5.35839	Bbof1	basal body orientation factor 1
TC0200000352.mm.2	0.000151693	7.65375	0.00165497	0.998705	0.999372	-5.35839	Apbb1ip	amyloid beta (A4) precursor protein-binding, family B, member 1 interacting protein
TC0800002525.mm.2	0.000295383	5.65108	0.00161518	0.998736	0.999372	-5.35839	Hhip	Hedgehog-interacting protein
TC0600003000.mm.2	9.88586e-05	8.73441	0.00161096	0.99874	0.999372	-5.35839	Bms1	BMS1, ribosome biogenesis factor
TC0400001164.mm.2	0.000118673	8.85032	0.00149259	0.998832	0.999381	-5.35839	Eps15	epidermal growth factor receptor pathway substrate 15
TC0900003037.mm.2	0.000121182	7.59662	0.00114655	0.999103	0.999381	-5.35839	Sema3b	sema domain, immunoglobulin domain (Ig), short basic domain, secreted, (semaphorin) 3B
TC1700002820.mm.2	-8.71838e-05	8.38832	-0.00112814	0.999117	0.999381	-5.35839	H2-T-ps	histocompatibility 2, T region locus, pseudogene
TC0800001419.mm.2	0.000108408	6.81903	0.0011186	0.999125	0.999381	-5.35839	Mlycd	malonyl-CoA decarboxylase
TC0100002243.mm.2	9.77416e-05	5.96713	0.00111138	0.99913	0.999381	-5.35839	Gm3646	predicted gene 3646
TC0900000415.mm.2	-0.00022379	4.8291	-0.00107635	0.999158	0.999381	-5.35839	Olfr920	olfactory receptor 920
TC0700002595.mm.2	-7.75404e-05	6.65633	-0.00104878	0.999179	0.999381	-5.35839	Zfp94	zinc finger protein 94
TC0700000818.mm.2	-8.46815e-05	8.3498	-0.00104354	0.999184	0.999381	-5.35839	Il4i1b	interleukin 4 induced 1B
TC0700000818.mm.2	-8.46815e-05	8.3498	-0.00104354	0.999184	0.999381	-5.35839	Il4i1	interleukin 4 induced 1
TC0700000818.mm.2	-8.46815e-05	8.3498	-0.00104354	0.999184	0.999381	-5.35839	Nup62	nucleoporin 62
TC1100003507.mm.2	-0.000149677	4.48363	-0.000993717	0.999223	0.999381	-5.35839	Elobl	elongin B-like
TC0600000542.mm.2	-7.33569e-05	6.49858	-0.00091632	0.999283	0.999388	-5.35839	Zfp212	Zinc finger protein 212
TC0800003030.mm.2	-5.61381e-05	7.12477	-0.000543857	0.999575	0.999627	-5.35839	Meak7	MTOR associated protein , eak-7 homolog
TC0400001427.mm.2	-1.47626e-06	8.25714	-2.19917e-05	0.999983	0.999983	-5.35839	Mtf1	metal response element binding transcription factor 1

### Sheet: S3
Supplemental Table 3 | Differential gene expression in gWAT of male offspring after maternal T3 treatment (N=3) vs control dams (N=6). Microarray data from Clariom S Assay.
Row.names	logFC	AveExpr	t	P.Value	adj.P.Val	B	SYMBOL	GENENAME
TC0900000393.mm.2	0.4351	3.97133	5.66666	0.000215019	0.665775	-1.48553	Olfr895	olfactory receptor 895
TC1900001415.mm.2	-0.857962	11.5659	-5.6627	0.000216188	0.665775	-1.48722	Acta2	actin, alpha 2, smooth muscle, aorta
TC0X00002267.mm.2	0.474413	8.52854	5.48079	0.000278013	0.665775	-1.56689	Map7d3	MAP7 domain containing 3
TC0700001494.mm.2	0.466043	4.00456	5.36162	0.00032864	0.665775	-1.62136	Olfr606	olfactory receptor 606
TC0100000240.mm.2	0.390565	5.8235	5.33533	0.000341086	0.665775	-1.63362	Arid5a	AT rich interactive domain 5A (MRF1-like)
TC0900002541.mm.2	-0.5097	10.0648	-5.29141	0.000363024	0.665775	-1.65432	Tpm1	tropomyosin 1, alpha
TC1000000215.mm.2	-0.629245	8.5887	-5.25258	0.000383676	0.665775	-1.67283	Ccn2	cellular communication network factor 2
TC0900001429.mm.2	0.486378	5.08905	5.19871	0.00041444	0.665775	-1.69886	Ucn2	urocortin 2
TC0100001308.mm.2	-0.959222	6.72896	-5.14118	0.000450221	0.665775	-1.72708	Kcnt2	potassium channel, subfamily T, member 2
TC1100000622.mm.2	0.459159	4.41504	5.10809	0.000472292	0.665775	-1.74353	Meikin	meiotic kinetochore factor
TC1300000763.mm.2	-0.430762	7.9063	-5.04793	0.000515428	0.665775	-1.77381	Mir23b	microRNA 23b
TC1300000763.mm.2	-0.430762	7.9063	-5.04793	0.000515428	0.665775	-1.77381	Mir27b	microRNA 27b
TC1300000763.mm.2	-0.430762	7.9063	-5.04793	0.000515428	0.665775	-1.77381	Mir24-1	microRNA 24-1
TC1300000763.mm.2	-0.430762	7.9063	-5.04793	0.000515428	0.665775	-1.77381	Aopep	aminopeptidase O
TC0300002291.mm.2	0.381171	6.42847	5.03401	0.000525995	0.665775	-1.78089	Ntrk1	neurotrophic tyrosine kinase, receptor, type 1
TC0600001769.mm.2	0.7967	9.45369	4.92551	0.00061675	0.665775	-1.83704	Resf1	retroelement silencing factor 1
TC0300003209.mm.2	0.472312	5.70785	4.82082	0.000720279	0.665775	-1.89284	Iqcj	IQ motif containing J
TC1600000487.mm.2	-0.766523	8.86811	-4.76994	0.00077714	0.665775	-1.92055	Mylk	myosin, light polypeptide kinase
TC0700000466.mm.2	0.423757	4.87011	4.67545	0.000895807	0.665775	-1.97304	Ttc9b	tetratricopeptide repeat domain 9B
TC0400002529.mm.2	-0.503136	8.42665	-4.58306	0.00103062	0.665775	-2.02568	Tpm2	tropomyosin 2, beta
TC0300001482.mm.2	-1.85222	7.88241	-4.57308	0.00104641	0.665775	-2.03144	Ddah1	dimethylarginine dimethylaminohydrolase 1
TC0900000442.mm.2	0.512916	4.2299	4.48984	0.00118864	0.665775	-2.08013	Olfr974	olfactory receptor 974
TC1700000934.mm.2	0.458504	6.11373	4.48661	0.00119457	0.665775	-2.08205	Treml4	triggering receptor expressed on myeloid cells-like 4
TC0100003875.mm.2	0.294966	6.67196	4.43297	0.00129752	0.665775	-2.11403	Ankrd39	ankyrin repeat domain 39
TC0300003251.mm.2	-1.13897	6.73669	-4.40483	0.00135525	0.665775	-2.13099	Clca3a1	chloride channel accessory 3A1
TC0X00000316.mm.2	-0.524469	7.53415	-4.35766	0.0014582	0.665775	-2.1597	Il13ra1	interleukin 13 receptor, alpha 1
TC0300003150.mm.2	0.843459	7.52995	4.33654	0.00150695	0.665775	-2.17267	St6galnac5	ST6 (alpha-N-acetyl-neuraminyl-2,3-beta-galactosyl-1,3)-N-acetylgalactosaminide alpha-2,6-sialyltransferase 5
TC0200001224.mm.2	0.84325	8.99077	4.29838	0.00159944	0.665775	-2.19629	Slc43a1	solute carrier family 43, member 1
TC5_GL456354_random00000004.mm.2	0.34836	5.03346	4.27744	0.00165274	0.665775	-2.20935	E330014E10Rik	RIKEN cDNA E330014E10 gene
TC1200000287.mm.2	0.451021	9.7376	4.27395	0.00166182	0.665775	-2.21154	Atxn7l1	ataxin 7-like 1
TC0600001414.mm.2	0.64405	4.0379	4.27061	0.00167052	0.665775	-2.21362	Vmn2r26	vomeronasal 2, receptor 26
TC0800000222.mm.2	0.367813	4.0089	4.26325	0.00168992	0.665775	-2.21824	Defa41	defensin, alpha, 41
TC1500001765.mm.2	0.480435	5.59479	4.26121	0.00169533	0.665775	-2.21952	BC024139	cDNA sequence BC024139
TC1500001765.mm.2	0.480435	5.59479	4.26121	0.00169533	0.665775	-2.21952	Eppk1	epiplakin 1
TC0700000132.mm.2	0.579612	4.2253	4.25124	0.00172206	0.665775	-2.22579	Vmn1r80	vomeronasal 1 receptor 80
TC1900000234.mm.2	0.386386	4.91562	4.23913	0.00175515	0.665775	-2.23343	Olfr1420	olfactory receptor 1420
TC1700000735.mm.2	0.413653	4.60063	4.2103	0.00183661	0.665775	-2.2517	H2-M11	histocompatibility 2, M region locus 11
TC0300000811.mm.2	-0.4439	5.1338	-4.20208	0.00186057	0.665775	-2.25694	S100a8	S100 calcium binding protein A8 (calgranulin A)
TC1500001207.mm.2	-0.297693	8.23422	-4.17011	0.0019569	0.665775	-2.2774	Rai14	retinoic acid induced 14
TC0300001236.mm.2	0.45167	8.68114	4.16901	0.00196031	0.665775	-2.27811	F3	coagulation factor III
TC1400002348.mm.2	0.366091	3.98933	4.15384	0.00200793	0.665775	-2.28788	Npm2	nucleophosmin/nucleoplasmin 2
TC0600003482.mm.2	0.534256	7.97811	4.15191	0.00201407	0.665775	-2.28913	Amn1	antagonist of mitotic exit network 1
TC0300000078.mm.2	0.391393	4.35171	4.15137	0.00201581	0.665775	-2.28948	Ralyl	RALY RNA binding protein-like
TC0400003602.mm.2	0.416424	5.8133	4.14109	0.00204892	0.665775	-2.29613	Lck	lymphocyte protein tyrosine kinase
TC0400003602.mm.2	0.416424	5.8133	4.14109	0.00204892	0.665775	-2.29613	Mir8119	microRNA 8119
TC1800001412.mm.2	0.432032	5.95767	4.13368	0.00207313	0.665775	-2.30093	Cdx1	caudal type homeobox 1
TC0700001590.mm.2	0.367477	3.98624	4.13015	0.00208476	0.665775	-2.30322	Olfr479	olfactory receptor 479
TC0600001372.mm.2	0.342968	4.70396	4.129	0.00208858	0.665775	-2.30397	A2m	alpha-2-macroglobulin
TC1600000036.mm.2	-0.401079	5.32424	-4.11875	0.00212283	0.665775	-2.31063	4930562C15Rik	RIKEN cDNA 4930562C15 gene
TC0X00003331.mm.2	-0.628058	4.57725	-4.11536	0.0021343	0.665775	-2.31284	Bmx	BMX non-receptor tyrosine kinase
TC0900002332.mm.2	0.498423	10.8928	4.11313	0.00214186	0.665775	-2.31429	Nrg4	neuregulin 4
TC1700002361.mm.2	0.38876	9.3092	4.08755	0.00223079	0.665775	-2.33103	Nudt12	nudix (nucleoside diphosphate linked moiety X)-type motif 12
TC0900001399.mm.2	-1.13043	5.95501	-4.05942	0.0023331	0.665775	-2.34955	Amt	aminomethyltransferase
TC0200000646.mm.2	-0.603634	4.2853	-4.05181	0.00236163	0.665775	-2.35459	Morn5	MORN repeat containing 5
TC0900002212.mm.2	-0.820024	9.47048	-4.049	0.00237225	0.665775	-2.35645	Tagln	transgelin
TC1700000646.mm.2	0.422745	7.33805	4.04239	0.00239744	0.665775	-2.36083	Dxo	decapping exoribonuclease
TC0700004065.mm.2	0.443639	6.15352	4.02223	0.00247599	0.665775	-2.37424	Nlrp10	NLR family, pyrin domain containing 10
TC0700004318.mm.2	0.350591	7.04468	4.02165	0.00247829	0.665775	-2.37463	Septin1	septin 1
TC0200004165.mm.2	0.413999	5.92942	3.98418	0.00263175	0.665775	-2.39974	Accsl	1-aminocyclopropane-1-carboxylate synthase (non-functional)-like
TC0200001365.mm.2	0.415443	5.74274	3.98334	0.0026353	0.665775	-2.40031	Rapsn	receptor-associated protein of the synapse
TC0100002385.mm.2	0.490108	9.81783	3.95985	0.0027367	0.665775	-2.41617	Fam126b	family with sequence similarity 126, member B
TC1100002919.mm.2	0.457368	4.72899	3.95847	0.00274279	0.665775	-2.41711	Slc5a10	solute carrier family 5 (sodium/glucose cotransporter), member 10
TC0100003300.mm.2	-0.34395	7.42816	-3.95381	0.0027634	0.665775	-2.42026	Ier5	immediate early response 5
TC0800001457.mm.2	-0.733919	5.06118	-3.94872	0.00278616	0.665775	-2.42372	Foxc2	forkhead box C2
TC0400002597.mm.2	0.325697	5.5743	3.94206	0.00281622	0.665775	-2.42824	Trmo	tRNA methyltransferase O
TC0700002793.mm.2	0.340694	4.64555	3.93668	0.00284074	0.665775	-2.43191	Scgb1b2	secretoglobin, family 1B, member 2
TC0500001221.mm.2	0.555758	8.12602	3.92324	0.00290298	0.665775	-2.44107	Acacb	acetyl-Coenzyme A carboxylase beta
TC1100001609.mm.2	0.398726	4.9478	3.90768	0.00297681	0.665775	-2.45172	Krtap31-1	keratin associated protein 31-1
TC1600002015.mm.2	0.439887	5.06431	3.90426	0.00299328	0.665775	-2.45407	Krtap14	keratin associated protein 14
TC1000003094.mm.2	0.31556	6.32909	3.89772	0.00302509	0.665775	-2.45856	Eef1akmt3	EEF1A lysine methyltransferase 3
TC1500002292.mm.2	0.310144	4.81323	3.89617	0.00303271	0.665775	-2.45963	Sp7	Sp7 transcription factor 7
TC1500000313.mm.2	0.502738	4.4227	3.87401	0.00314343	0.665775	-2.47491	9330182O14Rik	RIKEN cDNA 9330182O14 gene
TC0600002281.mm.2	0.389659	8.96555	3.86468	0.0031913	0.665775	-2.48136	Hoxa7	homeobox A7
TC0600002281.mm.2	0.389659	8.96555	3.86468	0.0031913	0.665775	-2.48136	Mira	mistral long non-coding RNA
TC0400002713.mm.2	-1.06213	7.28597	-3.85615	0.00323574	0.665775	-2.48728	Epb41l4b	erythrocyte membrane protein band 4.1 like 4b
TC0700002458.mm.2	0.320653	5.08399	3.85118	0.00326193	0.665775	-2.49073	Psg20	pregnancy-specific glycoprotein 20
TC1800000123.mm.2	-0.317849	4.57185	-3.83829	0.0033309	0.665775	-2.4997	Psma8	proteasome subunit alpha 8
TC0600002574.mm.2	-1.46007	7.0614	-3.83408	0.00335373	0.665775	-2.50264	Actg2	actin, gamma 2, smooth muscle, enteric
TC0700002950.mm.2	0.317197	8.11867	3.81885	0.00343777	0.665775	-2.51328	Cd33	CD33 antigen
TC1500001544.mm.2	0.441683	10.7207	3.81456	0.00346184	0.665775	-2.51629	Sntb1	syntrophin, basic 1
TC0200001251.mm.2	0.333634	3.81499	3.81207	0.00347594	0.665775	-2.51804	Olfr1020	olfactory receptor 1020
TC0600002494.mm.2	0.391632	9.75411	3.80694	0.00350507	0.665775	-2.52164	Elmod3	ELMO/CED-12 domain containing 3
TC1400001052.mm.2	0.298296	6.51719	3.80294	0.00352794	0.665775	-2.52445	Rubcnl	RUN and cysteine rich domain containing beclin 1 interacting protein like
TC0700002946.mm.2	0.429272	4.92964	3.79636	0.00356595	0.665775	-2.52907	Iglon5	IgLON family member 5
TC1300001036.mm.2	-0.352571	7.79179	-3.79456	0.00357646	0.665775	-2.53035	Serinc5	serine incorporator 5
TC0300001707.mm.2	0.409199	4.07758	3.78854	0.0036117	0.665775	-2.53459	Cpb1	carboxypeptidase B1 (tissue)
TC1100002512.mm.2	-1.28161	6.24149	-3.78421	0.0036373	0.665775	-2.53764	Wwc1	WW, C2 and coiled-coil domain containing 1
TC1600000374.mm.2	0.471488	3.79652	3.78015	0.00366141	0.665775	-2.54051	Cldn16	claudin 16
TC0700001837.mm.2	0.494841	4.18731	3.77219	0.00370928	0.665775	-2.54614	Mylpf	myosin light chain, phosphorylatable, fast skeletal muscle
TC1200001028.mm.2	-0.702179	6.13574	-3.76347	0.00376247	0.665775	-2.55232	Otub2	OTU domain, ubiquitin aldehyde binding 2
TC0600003232.mm.2	0.426672	5.08614	3.76233	0.00376948	0.665775	-2.55313	Clec12b	C-type lectin domain family 12, member B
TC0400003292.mm.2	0.431677	4.57676	3.75784	0.00379723	0.665775	-2.55631	Skint10	selection and upkeep of intraepithelial T cells 10
TC1100003634.mm.2	-1.14265	6.40472	-3.75165	0.00383584	0.665775	-2.56072	Lrrc46	leucine rich repeat containing 46
TC1200000797.mm.2	0.371949	10.512	3.75127	0.00383824	0.665775	-2.56099	Acot2	acyl-CoA thioesterase 2
TC0600003412.mm.2	-1.15527	7.4709	-3.7488	0.00385374	0.665775	-2.56274	Bcat1	branched chain aminotransferase 1, cytosolic
TC1100003143.mm.2	-1.71653	5.47749	-3.73014	0.00397318	0.665775	-2.57605	Tekt1	tektin 1
TC1400002162.mm.2	0.319373	7.27416	3.71871	0.00404821	0.665775	-2.58423	Phf11b	PHD finger protein 11B
TC1200001919.mm.2	0.371246	5.32956	3.71675	0.00406128	0.665775	-2.58564	D830013O20Rik	RIKEN cDNA D830013O20 gene
TC1500001395.mm.2	-0.847673	6.3591	-3.69859	0.00418402	0.665775	-2.59869	Ncald	neurocalcin delta
TC1500001395.mm.2	-0.847673	6.3591	-3.69859	0.00418402	0.665775	-2.59869	Gm15941	predicted gene 15941
TC0900001563.mm.2	-0.458581	8.06344	-3.69716	0.00419384	0.665775	-2.59971	Itga9	integrin alpha 9
TC0200003807.mm.2	0.395545	4.86407	3.69437	0.00421306	0.665775	-2.60172	Ttn	titin
TC0900001789.mm.2	-0.550451	5.63513	-3.68649	0.0042679	0.665775	-2.6074	Deup1	deuterosome assembly protein 1
TC1500002040.mm.2	-0.376752	8.36817	-3.68061	0.00430929	0.665775	-2.61165	Plxnb2	plexin B2
TC1900001162.mm.2	0.435356	3.77992	3.67179	0.00437225	0.665775	-2.61804	Olfr1437	olfactory receptor 1437
TC0200004114.mm.2	-0.481294	5.29286	-3.6611	0.00444973	0.665775	-2.62578	1110051M20Rik	RIKEN cDNA 1110051M20 gene
TC1100002788.mm.2	0.371939	4.8023	3.64845	0.0045433	0.665775	-2.63498	Glra1	glycine receptor, alpha 1 subunit
TC0100003193.mm.2	-0.561948	10.7361	-3.64811	0.00454589	0.665775	-2.63523	Cfh	complement component factor h
TC0200002435.mm.2	0.43803	8.6783	3.64034	0.00460438	0.665775	-2.64089	Adig	adipogenin
TC1500002346.mm.2	-0.301722	8.61895	-3.63521	0.00464351	0.665775	-2.64464	Plec	plectin
TC1400001704.mm.2	0.332089	4.51271	3.63236	0.00466532	0.665775	-2.64671	Slc18a3	solute carrier family 18 (vesicular monoamine), member 3
TC0100001634.mm.2	0.508768	5.51394	3.62919	0.00468978	0.665775	-2.64903	Ifi208	interferon activated gene 208
TC1400000004.mm.2	0.590949	5.12887	3.62561	0.00471752	0.665775	-2.65165	D830030K20Rik	RIKEN cDNA D830030K20 gene
TC0200003269.mm.2	0.319687	8.89472	3.62285	0.00473906	0.665775	-2.65367	Sh3glb2	SH3-domain GRB2-like endophilin B2
TC0X00000094.mm.2	0.479807	4.0856	3.62229	0.00474343	0.665775	-2.65408	Gm6592	predicted gene 6592
TC0700002641.mm.2	0.464679	6.11734	3.62164	0.00474855	0.665775	-2.65456	Tmem91	transmembrane protein 91
TC1900000967.mm.2	0.534848	5.98985	3.61942	0.00476595	0.665775	-2.65618	Ctsw	cathepsin W
TC1100000009.mm.2	-0.529802	7.54801	-3.61897	0.00476951	0.665775	-2.65651	Pik3ip1	phosphoinositide-3-kinase interacting protein 1
TC0X00000088.mm.2	-0.850094	7.79661	-3.61886	0.00477031	0.665775	-2.65659	Slc38a5	solute carrier family 38, member 5
TC1000000194.mm.2	0.322929	3.96597	3.61572	0.00479512	0.665775	-2.65889	Taar1	trace amine-associated receptor 1
TC0300000801.mm.2	0.396406	6.43909	3.6077	0.00485903	0.665775	-2.66478	S100a14	S100 calcium binding protein A14
TC0500002684.mm.2	0.36428	4.57462	3.60754	0.0048603	0.665775	-2.6649	Tmprss11f	transmembrane protease, serine 11f
TC1300001474.mm.2	0.352892	5.57149	3.60621	0.00487093	0.665775	-2.66587	Hecw1	HECT, C2 and WW domain containing E3 ubiquitin protein ligase 1
TC1900000806.mm.2	0.389619	6.45255	3.5942	0.00496852	0.665775	-2.67471	Adrb1	adrenergic receptor, beta 1
TC0800000824.mm.2	0.37016	6.18031	3.59371	0.00497254	0.665775	-2.67507	1700030K09Rik	RIKEN cDNA 1700030K09 gene
TC0400001044.mm.2	0.292877	4.34972	3.58964	0.00500614	0.665775	-2.67807	Pramel19	PRAME like 19
TC1600001184.mm.2	0.565961	6.16281	3.58315	0.00506015	0.665775	-2.68286	Grin2a	glutamate receptor, ionotropic, NMDA2A (epsilon 1)
TC0700003970.mm.2	0.726389	4.41767	3.5749	0.00512958	0.665775	-2.68895	Olfr684	olfactory receptor 684
TC1400001558.mm.2	0.328992	7.47845	3.56783	0.00518999	0.665775	-2.69419	Dusp13	dual specificity phosphatase 13
TC1900000993.mm.2	0.287053	7.77144	3.55914	0.00526515	0.665775	-2.70063	Pola2	polymerase (DNA directed), alpha 2
TC0100001711.mm.2	-0.295318	7.99321	-3.55537	0.00529816	0.665775	-2.70344	Parp1	poly (ADP-ribose) polymerase family, member 1
TC0100001711.mm.2	-0.295318	7.99321	-3.55537	0.00529816	0.665775	-2.70344	Mir6904	microRNA 6904
TC0500003274.mm.2	0.301379	6.82367	3.55341	0.00531534	0.665775	-2.70489	Dhx37	DEAH (Asp-Glu-Ala-His) box polypeptide 37
TC1500001717.mm.2	-0.559731	7.34884	-3.53591	0.00547184	0.665775	-2.71792	Lynx1	Ly6/neurotoxin 1
TC0200005189.mm.2	0.370353	6.53961	3.5335	0.00549369	0.665775	-2.71972	Spata2	spermatogenesis associated 2
TC0800002910.mm.2	0.243091	7.67553	3.52616	0.005561	0.665775	-2.7252	Atxn1l	ataxin 1-like
TC0200001377.mm.2	-0.608473	6.76242	-3.52325	0.00558792	0.665775	-2.72738	Lrp4	low density lipoprotein receptor-related protein 4
TC1300002146.mm.2	-0.386353	4.01832	-3.52167	0.00560259	0.665775	-2.72856	Ctsq	cathepsin Q
TC0600001768.mm.2	0.645183	8.08764	3.50986	0.0057135	0.665775	-2.7374	Etfbkmt	electron transfer flavoprotein beta subunit lysine methyltransferase
TC1500000503.mm.2	-0.568482	7.09619	-3.50175	0.00579102	0.665775	-2.74349	Khdrbs3	KH domain containing, RNA binding, signal transduction associated 3
TC0400002129.mm.2	-0.283379	9.87072	-3.50103	0.00579803	0.665775	-2.74404	Rps20	ribosomal protein S20
TC0500001636.mm.2	-0.278399	6.14112	-3.49844	0.005823	0.665775	-2.74598	Zcwpw1	zinc finger, CW type with PWWP domain 1
TC1200000817.mm.2	0.311947	5.35749	3.49635	0.00584322	0.665775	-2.74755	Vsx2	visual system homeobox 2
TC0500002886.mm.2	0.380791	4.77238	3.49404	0.00586577	0.665775	-2.74929	Gm17660	predicted gene, 17660
TC1700001143.mm.2	-0.964308	6.87751	-3.48432	0.00596128	0.665775	-2.75661	Clip4	CAP-GLY domain containing linker protein family, member 4
TC0700004567.mm.2	0.347964	5.79003	3.48322	0.00597227	0.665775	-2.75744	Prr33	proline rich 33
TC1100000854.mm.2	0.304393	5.25653	3.47291	0.0060756	0.665775	-2.76522	Myh1	myosin, heavy polypeptide 1, skeletal muscle, adult
TC1100002233.mm.2	-0.455843	7.83053	-3.47234	0.00608133	0.665775	-2.76565	Cobl	cordon-bleu WH2 repeat
TC0600003334.mm.2	-1.36279	5.60778	-3.46985	0.00610666	0.665775	-2.76754	Art4	ADP-ribosyltransferase 4
TC0700000257.mm.2	0.446592	4.02798	3.46776	0.00612795	0.665775	-2.76912	Ceacam5	carcinoembryonic antigen-related cell adhesion molecule 5
TC0X00002685.mm.2	-0.704496	6.23398	-3.46289	0.00617784	0.665775	-2.77281	Eda2r	ectodysplasin A2 receptor
TC1100003569.mm.2	0.47252	4.90641	3.45679	0.00624095	0.665775	-2.77743	Eme1	essential meiotic structure-specific endonuclease 1
TC0500002091.mm.2	0.289759	7.08021	3.45177	0.00629336	0.665775	-2.78124	Wdr86	WD repeat domain 86
TC0100002954.mm.2	0.399351	7.98598	3.4491	0.00632146	0.665775	-2.78327	Ptpn4	protein tyrosine phosphatase, non-receptor type 4
TC0900000212.mm.2	-1.3763	7.27079	-3.44456	0.00636946	0.665775	-2.78671	Cnn1	calponin 1
TC1400000951.mm.2	0.386467	6.21511	3.44329	0.00638301	0.665775	-2.78768	Pnma2	paraneoplastic antigen MA2
TC0X00002057.mm.2	-0.317674	9.97094	-3.44057	0.00641199	0.665775	-2.78975	Rpl39	ribosomal protein L39
TC1900000709.mm.2	-0.373916	8.28157	-3.44032	0.0064146	0.665775	-2.78993	As3mt	arsenite methyltransferase
TC1100001886.mm.2	-0.655956	8.34872	-3.43274	0.00649632	0.665775	-2.79571	Slc9a3r1	solute carrier family 9 (sodium/hydrogen exchanger), member 3 regulator 1
TC0300003080.mm.2	-0.574501	4.39116	-3.42648	0.00656447	0.665775	-2.80048	Clca3b	chloride channel accessory 3B
TC0X00002867.mm.2	0.435454	5.51282	3.42087	0.00662625	0.665775	-2.80476	Hdx	highly divergent homeobox
TC0400000314.mm.2	0.428844	5.16709	3.41503	0.00669119	0.665775	-2.80923	Cga	glycoprotein hormones, alpha subunit
TC0X00001146.mm.2	0.47809	5.63467	3.41089	0.00673768	0.665775	-2.8124	Ube2dnl1	ubiquitin-conjugating enzyme E2D N-terminal like 1
TC1700001648.mm.2	-0.391164	8.44331	-3.41053	0.00674175	0.665775	-2.81268	Jpt2	Jupiter microtubule associated homolog 2
TC1800000581.mm.2	-0.539831	4.11076	-3.40962	0.00675196	0.665775	-2.81337	Ccdc192	coiled-coil domain containing 192
TC1000001881.mm.2	-0.242761	10.8887	-3.40091	0.00685099	0.665775	-2.82004	Rps12	ribosomal protein S12
TC1000001881.mm.2	-0.242761	10.8887	-3.40091	0.00685099	0.665775	-2.82004	Snora33	small nucleolar RNA, H/ACA box 33
TC1000001881.mm.2	-0.242761	10.8887	-3.40091	0.00685099	0.665775	-2.82004	Snord100	small nucleolar RNA, C/D box 100
TC1900000219.mm.2	0.859717	4.66035	3.40031	0.00685779	0.665775	-2.8205	Ms4a4b	membrane-spanning 4-domains, subfamily A, member 4B
TC0900000602.mm.2	-0.448705	6.00379	-3.39101	0.00696526	0.665775	-2.82764	Pih1d2	PIH1 domain containing 2
TC0100002827.mm.2	0.370761	5.5027	3.39092	0.00696632	0.665775	-2.82771	Kif1a	kinesin family member 1A
TC1300002176.mm.2	-2.48981	6.55261	-3.3909	0.00696656	0.665775	-2.82772	Fbp1	fructose bisphosphatase 1
TC0700000941.mm.2	-0.2663	5.31763	-3.39043	0.00697209	0.665775	-2.82809	Gabrb3	gamma-aminobutyric acid (GABA) A receptor, subunit beta 3
TC1900001556.mm.2	0.386051	4.17314	3.38653	0.00701774	0.665775	-2.83109	Pkd2l1	polycystic kidney disease 2-like 1
TC0300002051.mm.2	0.257215	6.27236	3.38332	0.00705553	0.665775	-2.83356	P2ry14	purinergic receptor P2Y, G-protein coupled, 14
TC0300002051.mm.2	0.257215	6.27236	3.38332	0.00705553	0.665775	-2.83356	F630111L10Rik	RIKEN cDNA F630111L10 gene
TC0700001086.mm.2	-0.53634	7.4441	-3.38322	0.00705669	0.665775	-2.83363	Akap13	A kinase (PRKA) anchor protein 13
TC0500000811.mm.2	0.408655	4.24277	3.38292	0.00706023	0.665775	-2.83386	Ambn	ameloblastin
TC0X00001782.mm.2	-0.638539	5.61213	-3.37605	0.00714191	0.665775	-2.83916	Ccdc120	coiled-coil domain containing 120
TC1200000657.mm.2	-0.263865	4.50949	-3.37313	0.0071768	0.665775	-2.8414	Syt16	synaptotagmin XVI
TC0600000053.mm.2	0.249062	6.69648	3.36432	0.00728353	0.665775	-2.84821	Mios	meiosis regulator for oocyte development
TC1500002038.mm.2	0.320173	7.37081	3.35879	0.00735124	0.665775	-2.85247	Mapk12	mitogen-activated protein kinase 12
TC1700000472.mm.2	0.438214	6.93804	3.35509	0.00739708	0.665775	-2.85534	Zfp523	zinc finger protein 523
TC0600001334.mm.2	0.238455	7.22762	3.35446	0.00740487	0.665775	-2.85583	Dcp1b	decapping mRNA 1B
TC0200001343.mm.2	0.374081	4.1915	3.35275	0.00742605	0.665775	-2.85715	Olfr1265	olfactory receptor 1265
TC0700000773.mm.2	0.32068	6.07794	3.3498	0.00746284	0.665775	-2.85943	Klk10	kallikrein related-peptidase 10
TC0800000830.mm.2	0.323568	5.74591	3.34687	0.0074997	0.665775	-2.86171	Tmem38a	transmembrane protein 38A
TC0300002165.mm.2	-1.07439	5.17952	-3.34084	0.00757585	0.665775	-2.86638	Zbbx	zinc finger, B-box domain containing
TC0900001170.mm.2	-0.355072	6.02817	-3.33671	0.00762853	0.665775	-2.86959	Plscr1	phospholipid scramblase 1
TC1700000990.mm.2	0.408982	6.85682	3.33568	0.00764177	0.665775	-2.87039	Adgre4	adhesion G protein-coupled receptor E4
TC1000002406.mm.2	-0.347985	9.49386	-3.32459	0.0077852	0.665775	-2.87901	Col6a1	collagen, type VI, alpha 1
TC1000003117.mm.2	-0.749073	7.85566	-3.3232	0.00780337	0.665775	-2.88009	Shmt2	serine hydroxymethyltransferase 2 (mitochondrial)
TC0700002720.mm.2	-1.31142	8.68936	-3.31987	0.00784718	0.665775	-2.88269	Spint2	serine protease inhibitor, Kunitz type 2
TC0600002958.mm.2	0.406298	6.16001	3.3154	0.00790633	0.665775	-2.88617	Tmem40	transmembrane protein 40
TC1000000823.mm.2	0.488478	6.79626	3.3146	0.00791693	0.665775	-2.8868	Elane	elastase, neutrophil expressed
TC1500001183.mm.2	0.770032	8.9756	3.31104	0.00796441	0.665775	-2.88957	Slc1a3	solute carrier family 1 (glial high affinity glutamate transporter), member 3
TC1900001093.mm.2	0.3293	6.71619	3.30792	0.00800624	0.665775	-2.89201	Best1	bestrophin 1
TC0400002642.mm.2	0.478156	4.59965	3.30713	0.00801693	0.665775	-2.89263	Grin3a	glutamate receptor ionotropic, NMDA3A
TC1500000660.mm.2	0.278951	10.1769	3.30474	0.00804917	0.665775	-2.89449	Triobp	TRIO and F-actin binding protein
TC0700001430.mm.2	-1.49396	8.47713	-3.30396	0.00805976	0.665775	-2.89511	Stard10	START domain containing 10
TC0900002450.mm.2	-0.243661	11.7392	-3.2998	0.00811626	0.665775	-2.89836	Rplp1	ribosomal protein, large, P1
TC1900001288.mm.2	0.33363	4.79923	3.29935	0.00812233	0.665775	-2.8987	Foxd4	forkhead box D4
TC0100000648.mm.2	0.290963	7.05068	3.29723	0.00815141	0.665775	-2.90037	Cdk5r2	cyclin-dependent kinase 5, regulatory subunit 2 (p39)
TC0100000159.mm.2	0.309795	6.38748	3.29396	0.00819631	0.665775	-2.90292	B3gat2	beta-1,3-glucuronyltransferase 2 (glucuronosyltransferase S)
TC0400002525.mm.2	0.376738	4.62707	3.2928	0.00821222	0.665775	-2.90383	Sit1	suppression inducing transmembrane adaptor 1
TC0800000030.mm.2	0.386948	5.3074	3.29117	0.00823479	0.665775	-2.90511	Lrrc8e	leucine rich repeat containing 8 family, member E
TC1400000269.mm.2	-0.619783	6.28237	-3.28816	0.00827655	0.665775	-2.90746	Il17rd	interleukin 17 receptor D
TC0900002883.mm.2	0.252101	9.05244	3.2839	0.00833618	0.665775	-2.91081	Rasa2	RAS p21 protein activator 2
TC1700000142.mm.2	0.44184	5.58935	3.28061	0.00838231	0.665775	-2.91338	Mrgprh	MAS-related GPR, member H
TC0700003820.mm.2	-0.754677	7.08521	-3.27861	0.00841067	0.665775	-2.91496	Dnajb13	DnaJ heat shock protein family (Hsp40) member B13
TC0300001983.mm.2	-0.333027	4.02473	-3.27804	0.00841871	0.665775	-2.91541	Frem2	Fras1 related extracellular matrix protein 2
TC0700003517.mm.2	-0.436452	8.90647	-3.27409	0.0084749	0.665775	-2.91851	Slco3a1	solute carrier organic anion transporter family, member 3a1
TC1000000355.mm.2	-0.774194	6.79393	-3.273	0.00849037	0.665775	-2.91936	Ddo	D-aspartate oxidase
TC0100002681.mm.2	-0.632882	5.85343	-3.26693	0.0085775	0.665775	-2.92413	Slc19a3	solute carrier family 19, member 3
TC0400001035.mm.2	-1.17966	7.06783	-3.2591	0.00869135	0.665775	-2.9303	Dnajc6	DnaJ heat shock protein family (Hsp40) member C6
TC1100000072.mm.2	0.415878	10.9927	3.25662	0.00872775	0.665775	-2.93226	Xbp1	X-box binding protein 1
TC1700000064.mm.2	-0.3833	5.57792	-3.25593	0.00873794	0.665775	-2.9328	Sytl3	synaptotagmin-like 3
TC1900001182.mm.2	0.558284	3.76321	3.24976	0.00882919	0.665775	-2.93767	Olfr1472	olfactory receptor 1472
TC0X00000319.mm.2	-0.610714	6.0938	-3.24935	0.00883523	0.665775	-2.93799	Lonrf3	LON peptidase N-terminal domain and ring finger 3
TC0300002959.mm.2	-1.03842	7.81794	-3.24872	0.00884474	0.665775	-2.93849	Sgms2	sphingomyelin synthase 2
TC1900001113.mm.2	0.361088	6.43931	3.2487	0.00884492	0.665775	-2.9385	Cd5	CD5 antigen
TC0200004363.mm.2	-1.43068	5.58288	-3.24629	0.00888093	0.665775	-2.94041	Grem1	gremlin 1, DAN family BMP antagonist
TC0700002548.mm.2	0.346299	4.16499	3.2422	0.00894245	0.665775	-2.94364	Vmn1r249	vomeronasal 1 receptor 249
TC0700002548.mm.2	0.346299	4.16499	3.2422	0.00894245	0.665775	-2.94364	Vmn1r260	vomeronasal 1 receptor 260
TC1000000898.mm.2	-0.85971	7.4915	-3.23559	0.00904251	0.665775	-2.94887	Smim24	small integral membrane protein 24
TC0700000961.mm.2	-0.366346	9.07443	-3.23286	0.00908433	0.665775	-2.95103	Ndn	necdin, MAGE family member
TC0300000812.mm.2	0.250347	6.50279	3.23216	0.00909503	0.665775	-2.95159	Pglyrp4	peptidoglycan recognition protein 4
TC0700004228.mm.2	0.271283	7.08758	3.23124	0.00910917	0.665775	-2.95231	Ern2	endoplasmic reticulum (ER) to nucleus signalling 2
TC0600003140.mm.2	0.506289	4.74825	3.23025	0.00912433	0.665775	-2.9531	Cd27	CD27 antigen
TC0600003140.mm.2	0.506289	4.74825	3.23025	0.00912433	0.665775	-2.9531	Mir8113	microRNA 8113
TC1600000006.mm.2	0.301923	4.34957	3.23002	0.00912785	0.665775	-2.95328	Olfr161	olfactory receptor 161
TC1300000551.mm.2	-0.369346	7.26072	-3.22658	0.009181	0.665775	-2.95601	Id4	inhibitor of DNA binding 4
TC1300001784.mm.2	0.338389	8.56615	3.22497	0.00920596	0.665775	-2.95728	Slc22a23	solute carrier family 22, member 23
TC0300002595.mm.2	-0.492315	8.26223	-3.22478	0.00920885	0.665775	-2.95743	Ptgfrn	prostaglandin F2 receptor negative regulator
TC0600000470.mm.2	0.368189	4.49321	3.22438	0.00921511	0.665775	-2.95775	Olfr449	olfactory receptor 449
TC1300000624.mm.2	0.387187	5.75973	3.22008	0.00928223	0.665775	-2.96116	Hrh2	histamine receptor H2
TC0400001486.mm.2	0.288168	6.45142	3.2196	0.00928972	0.665775	-2.96154	Dlgap3	DLG associated protein 3
TC0700000776.mm.2	0.37267	6.10145	3.20539	0.00951516	0.665775	-2.97283	Klk7	kallikrein related-peptidase 7 (chymotryptic, stratum corneum)
TC1300000293.mm.2	0.316544	4.16973	3.2035	0.0095456	0.665775	-2.97434	Prl3d1	prolactin family 3, subfamily d, member 1
TC1200001990.mm.2	-0.369405	8.8606	-3.20258	0.0095604	0.665775	-2.97507	Actn1	actinin, alpha 1
TC0100001995.mm.2	-0.284891	4.02988	-3.20115	0.00958359	0.665775	-2.97621	4930444P10Rik	RIKEN cDNA 4930444P10 gene
TC0100003823.mm.2	-0.440951	6.70512	-3.19774	0.00963882	0.665775	-2.97892	Traf5	TNF receptor-associated factor 5
TC0300003067.mm.2	0.245569	9.74396	3.19548	0.00967568	0.665775	-2.98072	Lmo4	LIM domain only 4
TC1600001247.mm.2	-0.702343	8.52019	-3.19467	0.00968892	0.665775	-2.98137	Myh11	myosin, heavy polypeptide 11, smooth muscle
TC0700000460.mm.2	0.433148	6.56444	3.19417	0.00969716	0.665775	-2.98177	Sertad1	SERTA domain containing 1
TC1100000519.mm.2	-0.432002	7.2108	-3.18755	0.00980619	0.665775	-2.98705	Flt4	FMS-like tyrosine kinase 4
TC1100000498.mm.2	0.271731	4.52498	3.18555	0.00983941	0.665775	-2.98865	Olfr1394	olfactory receptor 1394
TC0700004502.mm.2	0.427445	4.38894	3.18452	0.00985649	0.665775	-2.98947	Olfr536	olfactory receptor 536
TC0700003008.mm.2	0.356096	11.1586	3.18079	0.00991893	0.665775	-2.99245	Dhdh	dihydrodiol dehydrogenase (dimeric)
TC1200001704.mm.2	0.372676	8.9227	3.18042	0.00992503	0.665775	-2.99274	Prkd1	protein kinase D1
TC0300002711.mm.2	-0.562642	6.42073	-3.17746	0.00997485	0.665775	-2.99511	Slc6a17	solute carrier family 6 (neurotransmitter transporter), member 17
TC0100000227.mm.2	0.40114	6.02347	3.17548	0.0100084	0.665775	-2.9967	Cfc1	cripto, FRL-1, cryptic family 1
TC0900002281.mm.2	0.288412	11.3169	3.17455	0.010024	0.665775	-2.99744	Sik2	salt inducible kinase 2
TC0600003144.mm.2	-0.63019	5.78759	-3.17122	0.0100806	0.665775	-3.0001	Tuba3a	tubulin, alpha 3A
TC0800001085.mm.2	-0.633531	8.58931	-3.17012	0.0100994	0.665775	-3.00098	Gnao1	guanine nucleotide binding protein, alpha O
TC1900000549.mm.2	-0.500745	8.42581	-3.16889	0.0101205	0.665775	-3.00197	Slc35g1	solute carrier family 35, member G1
TC0100002633.mm.2	0.464085	6.84026	3.16314	0.0102193	0.665775	-3.00658	BC035947	cDNA sequence BC035947
TC0800002585.mm.2	-0.349208	6.71912	-3.1618	0.0102425	0.665775	-3.00765	Ier2	immediate early response 2
TC1300000481.mm.2	-0.563171	6.94187	-3.16133	0.0102506	0.665775	-3.00803	Edn1	endothelin 1
TC1400001528.mm.2	-1.10861	6.03154	-3.15744	0.0103183	0.665775	-3.01115	Kcnk5	potassium channel, subfamily K, member 5
TC0300001245.mm.2	0.245025	7.6459	3.15693	0.0103272	0.665775	-3.01156	Dnttip2	deoxynucleotidyltransferase, terminal, interacting protein 2
TC0100003591.mm.2	0.924277	6.83504	3.15626	0.0103389	0.665775	-3.01209	Ifi213	interferon activated gene 213
TC0400003576.mm.2	0.243973	7.06697	3.15536	0.0103547	0.665775	-3.01282	Zscan20	zinc finger and SCAN domains 20
TC0500001296.mm.2	-0.405009	6.98153	-3.15532	0.0103554	0.665775	-3.01285	Vsig10	V-set and immunoglobulin domain containing 10
TC1900001051.mm.2	0.339069	11.5148	3.15411	0.0103767	0.665775	-3.01382	Lgals12	lectin, galactose binding, soluble 12
TC0X00000954.mm.2	0.492399	4.29182	3.15216	0.0104108	0.665775	-3.01539	Awat1	acyl-CoA wax alcohol acyltransferase 1
TC0X00001634.mm.2	0.286085	10.993	3.15186	0.0104161	0.665775	-3.01562	Phka2	phosphorylase kinase alpha 2
TC1700000806.mm.2	0.308034	4.43495	3.14678	0.0105061	0.665775	-3.01971	Esp16	exocrine gland secreted peptide 16
TC1100001785.mm.2	0.51305	5.79343	3.13969	0.010633	0.665775	-3.02541	Milr1	mast cell immunoglobulin like receptor 1
TC1400001064.mm.2	0.231436	4.32434	3.13868	0.0106511	0.665775	-3.02622	Kctd4	potassium channel tetramerisation domain containing 4
TC1700000496.mm.2	-1.02406	10.0925	-3.13764	0.0106698	0.665775	-3.02706	Cdkn1a	cyclin-dependent kinase inhibitor 1A (P21)
TC0100000338.mm.2	0.798089	8.95276	3.13668	0.0106873	0.665775	-3.02784	Gulp1	GULP, engulfment adaptor PTB domain containing 1
TC0300000210.mm.2	-0.365139	8.46486	-3.13242	0.0107646	0.665775	-3.03127	Skil	SKI-like
TC0400001645.mm.2	0.361025	6.52084	3.13167	0.0107782	0.665775	-3.03187	Rhd	Rh blood group, D antigen
TC1100000727.mm.2	0.526633	4.33442	3.12992	0.0108103	0.665775	-3.03328	Olfr225	olfactory receptor 225
TC0700001523.mm.2	0.375255	4.19071	3.12922	0.010823	0.665775	-3.03384	Olfr651	olfactory receptor 651
TC0600001462.mm.2	-0.577845	8.01099	-3.12834	0.0108391	0.665775	-3.03455	Vwf	Von Willebrand factor
TC0400002372.mm.2	0.360786	7.38066	3.127	0.0108638	0.665775	-3.03563	Pm20d2	peptidase M20 domain containing 2
TC1100000436.mm.2	0.295341	6.23729	3.12369	0.010925	0.665775	-3.03831	Il12b	interleukin 12b
TC0700000548.mm.2	0.259801	5.2109	3.1206	0.0109823	0.665775	-3.0408	Zfp382	zinc finger protein 382
TC0900001232.mm.2	-0.582637	9.34234	-3.11853	0.0110208	0.665775	-3.04247	Rbp1	retinol binding protein 1, cellular
TC0600003364.mm.2	-0.93862	4.61632	-3.11752	0.0110397	0.665775	-3.04329	Slco1a4	solute carrier organic anion transporter family, member 1a4
TC0200000492.mm.2	-1.28356	6.74694	-3.11624	0.0110638	0.665775	-3.04432	Ak8	adenylate kinase 8
TC0400001970.mm.2	-1.09954	6.43508	-3.11508	0.0110855	0.665775	-3.04526	Slc2a5	solute carrier family 2 (facilitated glucose transporter), member 5
TC1300002031.mm.2	0.253646	8.58682	3.11443	0.0110977	0.665775	-3.04578	Thoc3	THO complex 3
TC0800002644.mm.2	-0.426165	4.99417	-3.11133	0.0111561	0.665775	-3.04829	Cbln1	cerebellin 1 precursor protein
TC0700002973.mm.2	0.314313	5.56204	3.11129	0.0111569	0.665775	-3.04832	Zfp473	zinc finger protein 473
TC0800002628.mm.2	0.352354	4.40909	3.109	0.0112003	0.665775	-3.05018	Abcc12	ATP-binding cassette, sub-family C (CFTR/MRP), member 12
TC0700002623.mm.2	0.363836	5.4761	3.10875	0.011205	0.665775	-3.05037	Pou2f2	POU domain, class 2, transcription factor 2
TC0700002623.mm.2	0.363836	5.4761	3.10875	0.011205	0.665775	-3.05037	Mir6537	microRNA 6537
TC0100001076.mm.2	0.281103	7.80566	3.10693	0.0112396	0.665775	-3.05185	Tmem185b	transmembrane protein 185B
TC0400000064.mm.2	0.480079	5.9484	3.10408	0.0112941	0.665775	-3.05416	Clvs1	clavesin 1
TC1700001187.mm.2	-0.741205	8.38289	-3.1024	0.0113262	0.665775	-3.05551	Vit	vitrin
TC0500002592.mm.2	-0.927914	6.64178	-3.10198	0.0113343	0.665775	-3.05585	Ociad2	OCIA domain containing 2
TC0300002444.mm.2	-0.479511	5.99927	-3.10163	0.0113411	0.665775	-3.05614	Riiad1	regulatory subunit of type II PKA R-subunit (RIIa) domain containing 1
TC0500002652.mm.2	0.383259	5.21075	3.10112	0.0113509	0.665775	-3.05656	Pea15b-ps	phosphoprotein enriched in astrocytes 15B, pseudogene
TC0500001209.mm.2	0.217306	7.07405	3.10061	0.0113607	0.665775	-3.05697	Ficd	FIC domain containing
TC1300002751.mm.2	0.424114	5.3869	3.09935	0.0113849	0.665775	-3.05798	Tcstv1	2-cell-stage, variable group, member 1
TC0X00001282.mm.2	-0.308115	10.0983	-3.09918	0.0113882	0.665775	-3.05812	Rpl36a	ribosomal protein L36A
TC0400000894.mm.2	0.436449	5.77419	3.09754	0.0114199	0.665775	-3.05945	Gm13272	predicted gene 13272
TC0400000894.mm.2	0.436449	5.77419	3.09754	0.0114199	0.665775	-3.05945	Gm13285	predicted gene 13285
TC0400000894.mm.2	0.436449	5.77419	3.09754	0.0114199	0.665775	-3.05945	Gm13290	predicted gene 13290
TC0400000894.mm.2	0.436449	5.77419	3.09754	0.0114199	0.665775	-3.05945	Gm13289	predicted gene 13289
TC1800000791.mm.2	-0.756874	5.38266	-3.09701	0.0114302	0.665775	-3.05988	Myo5b	myosin VB
TC0500003244.mm.2	0.548648	10.4327	3.09664	0.0114374	0.665775	-3.06018	Hcar1	hydrocarboxylic acid receptor 1
TC0300001846.mm.2	0.425168	4.99879	3.09358	0.0114969	0.665775	-3.06266	Qrfpr	pyroglutamylated RFamide peptide receptor
TC0400001738.mm.2	0.267315	7.01941	3.09293	0.0115096	0.665775	-3.06319	Tmco4	transmembrane and coiled-coil domains 4
TC0600001192.mm.2	0.263352	7.18136	3.09183	0.0115311	0.665775	-3.06408	Setmar	SET domain without mariner transposase fusion
TC0600000573.mm.2	0.477215	4.41654	3.08986	0.0115697	0.665775	-3.06568	Doxl1	diamine oxidase-like protein 1
TC1400001253.mm.2	-0.273007	7.52644	-3.08966	0.0115735	0.665775	-3.06584	Gpc6	glypican 6
TC0800002429.mm.2	-0.553246	9.28506	-3.08523	0.0116609	0.665775	-3.06944	Plvap	plasmalemma vesicle associated protein
TC0300003113.mm.2	-0.27684	7.75681	-3.08461	0.0116732	0.665775	-3.06995	Adgrl2	adhesion G protein-coupled receptor L2
TC1200000296.mm.2	0.389926	5.78338	3.08343	0.0116965	0.665775	-3.0709	Ferd3l	Fer3 like bHLH transcription factor
TC0700003998.mm.2	0.333658	6.39138	3.08241	0.0117168	0.665775	-3.07173	Gvin-ps3	GTPase, very large interferon inducible, pseudogene 3
TC0700003998.mm.2	0.333658	6.39138	3.08241	0.0117168	0.665775	-3.07173	Gvin-ps5	GTPase, very large interferon inducible, pseudogene 5
TC0300002935.mm.2	0.244362	5.10282	3.07491	0.0118667	0.665775	-3.07782	Rrh	retinal pigment epithelium derived rhodopsin homolog
TC1600001528.mm.2	-0.431616	5.28577	-3.0744	0.0118771	0.665775	-3.07824	Kalrn	kalirin, RhoGEF kinase
TC0300002605.mm.2	-0.912404	9.9529	-3.07438	0.0118774	0.665775	-3.07826	Atp1a1	ATPase, Na+/K+ transporting, alpha 1 polypeptide
TC0300001490.mm.2	-0.386342	5.42894	-3.074	0.0118851	0.665775	-3.07857	Lpar3	lysophosphatidic acid receptor 3
TC0200001514.mm.2	0.278023	8.05	3.07181	0.0119293	0.665775	-3.08035	Traf6	TNF receptor-associated factor 6
TC0600001949.mm.2	-0.729838	4.98633	-3.07049	0.0119561	0.665775	-3.08142	Tmem229a	transmembrane protein 229A
TC0800000516.mm.2	-0.770848	6.91608	-3.06758	0.0120154	0.665775	-3.08379	Sorbs2	sorbin and SH3 domain containing 2
TC0700001000.mm.2	-0.459739	4.20076	-3.06659	0.0120355	0.665775	-3.0846	Adamts17	a disintegrin-like and metallopeptidase (reprolysin type) with thrombospondin type 1 motif, 17
TC0300002687.mm.2	0.824567	7.92747	3.06487	0.0120708	0.665775	-3.086	2010016I18Rik	RIKEN cDNA 2010016I18 gene
TC0500000008.mm.2	-0.626072	8.89308	-3.06318	0.0121055	0.665775	-3.08738	Cdk6	cyclin-dependent kinase 6
TC1800001535.mm.2	-0.218978	6.57801	-3.06288	0.0121117	0.665775	-3.08763	Rab27b	RAB27B, member RAS oncogene family
TC1600001810.mm.2	0.299633	4.50028	3.06048	0.012161	0.665775	-3.08958	Epha6	Eph receptor A6
TC0700001122.mm.2	0.349316	4.94972	3.05722	0.0122285	0.665775	-3.09224	Fanci	Fanconi anemia, complementation group I
TC1100003925.mm.2	-0.322681	8.71167	-3.05265	0.0123239	0.665775	-3.09597	Ern1	endoplasmic reticulum (ER) to nucleus signalling 1
TC0700002017.mm.2	0.353697	4.03414	3.05123	0.0123536	0.665775	-3.09713	Olfr61	olfactory receptor 61
TC1200000856.mm.2	0.386427	6.09502	3.04865	0.0124077	0.665775	-3.09923	Vash1	vasohibin 1
TSUnmapped00000040.mm.2	0.295515	3.94595	3.0483	0.0124151	0.665775	-3.09952	Rorb	RAR-related orphan receptor beta
TC0300002887.mm.2	-0.382783	4.72419	-3.0412	0.0125659	0.665775	-3.10532	1700006A11Rik	RIKEN cDNA 1700006A11 gene
TC0600002237.mm.2	0.362967	5.88614	3.04064	0.0125777	0.665775	-3.10578	Igf2bp3	insulin-like growth factor 2 mRNA binding protein 3
TC0300000307.mm.2	-0.318975	8.39978	-3.03943	0.0126037	0.665775	-3.10677	Hspa4l	heat shock protein 4 like
TC0600001154.mm.2	-0.46569	7.01097	-3.03729	0.0126495	0.665775	-3.10852	Gxylt2	glucoside xylosyltransferase 2
TC1200000177.mm.2	0.24866	5.71934	3.03616	0.012674	0.665775	-3.10945	Gm19924	predicted gene, 19924
TC0X00002621.mm.2	0.332294	5.70141	3.03565	0.0126849	0.665775	-3.10986	Mageb1	MAGE family member B1
TC0X00002621.mm.2	0.332294	5.70141	3.03565	0.0126849	0.665775	-3.10986	Mageb2	MAGE family member B2
TC0300002543.mm.2	-0.335355	8.55357	-3.03414	0.0127175	0.665775	-3.1111	Pde4dip	phosphodiesterase 4D interacting protein (myomegalin)
TC0300002543.mm.2	-0.335355	8.55357	-3.03414	0.0127175	0.665775	-3.1111	Mir7225	microRNA 7225
TC0400000552.mm.2	-0.308951	6.46774	-3.03244	0.0127543	0.665775	-3.11249	Zfp189	zinc finger protein 189
TC0800001349.mm.2	0.354868	5.11704	3.03207	0.0127623	0.665775	-3.11279	Cntnap4	contactin associated protein-like 4
TC1000002018.mm.2	0.450212	5.22703	3.03164	0.0127717	0.665775	-3.11315	Ccn6	cellular communication network factor 6
TC0700001374.mm.2	-0.297586	6.31044	-3.0307	0.0127919	0.665775	-3.11391	Wnt11	wingless-type MMTV integration site family, member 11
TC1500000557.mm.2	0.306017	10.1424	3.03024	0.0128021	0.665775	-3.1143	Gpihbp1	GPI-anchored HDL-binding protein 1
TC0300000548.mm.2	-0.979485	5.77153	-3.02923	0.0128241	0.665775	-3.11512	Mlf1	myeloid leukemia factor 1
TC1800000805.mm.2	-0.352144	6.39586	-3.02887	0.0128318	0.665775	-3.11541	Smad7	SMAD family member 7
TC1000001866.mm.2	-0.456804	7.05618	-3.02617	0.0128909	0.665775	-3.11763	Tcf21	transcription factor 21
TC1100001786.mm.2	0.295409	6.61054	3.02555	0.0129045	0.665775	-3.11814	Cep95	centrosomal protein 95
TC1200001797.mm.2	-1.60506	4.86818	-3.02283	0.0129642	0.665775	-3.12037	Slc25a21	solute carrier family 25 (mitochondrial oxodicarboxylate carrier), member 21
TC0600003244.mm.2	0.538794	4.39901	3.02281	0.0129648	0.665775	-3.12039	Klrc1	killer cell lectin-like receptor subfamily C, member 1
TC0800000674.mm.2	0.446331	9.36831	3.021	0.0130047	0.665775	-3.12187	Tmem192	transmembrane protein 192
TC0900000609.mm.2	0.263599	11.2512	3.01918	0.0130449	0.665775	-3.12336	Ppp2r1b	protein phosphatase 2, regulatory subunit A, beta
TC1900001341.mm.2	0.424537	4.50422	3.01789	0.0130736	0.665775	-3.12442	Rln1	relaxin 1
TC1200001253.mm.2	-0.415152	6.96181	-3.01624	0.0131103	0.665775	-3.12577	Aspg	asparaginase
TC1400000344.mm.2	-0.762793	5.85316	-3.01399	0.0131607	0.665775	-3.12763	Ogdhl	oxoglutarate dehydrogenase-like
TC1900000714.mm.2	-0.374977	5.18683	-3.01353	0.0131709	0.665775	-3.128	Ina	internexin neuronal intermediate filament protein, alpha
TC1000000770.mm.2	0.285984	7.26688	3.01098	0.013228	0.665775	-3.13009	Gm3285	predicted gene 3285
TC0900000452.mm.2	-0.446175	6.655	-3.00728	0.0133115	0.665775	-3.13313	Scn3b	sodium channel, voltage-gated, type III, beta
TC1200001364.mm.2	0.48366	5.95609	3.00537	0.0133548	0.665775	-3.1347	Fam228b	family with sequence similarity 228, member B
TC0400000963.mm.2	-0.699424	6.67872	-3.00455	0.0133735	0.665775	-3.13538	Hook1	hook microtubule tethering protein 1
TC1200002114.mm.2	0.324591	5.8257	3.00353	0.0133967	0.665775	-3.13622	Ngb	neuroglobin
TC0400000450.mm.2	0.32431	8.66675	3.00172	0.0134382	0.665775	-3.13771	Hrct1	histidine rich carboxyl terminus 1
TC1600001675.mm.2	0.369313	4.72313	3.00117	0.0134507	0.665775	-3.13816	Cd96	CD96 antigen
TC0100002394.mm.2	-0.686769	4.28833	-2.99993	0.0134791	0.665775	-3.13918	C2cd6	C2 calcium dependent domain containing 6
TC0800002702.mm.2	0.350028	10.6625	2.99971	0.0134842	0.665775	-3.13937	Ces1d	carboxylesterase 1D
TC1100001497.mm.2	0.318263	7.64431	2.99833	0.0135157	0.665775	-3.14049	Hoxb5	homeobox B5
TC1100003115.mm.2	0.296666	4.71666	2.99464	0.0136009	0.665775	-3.14354	Scimp	SLP adaptor and CSK interacting membrane protein
TC0400003883.mm.2	0.415645	4.85029	2.99434	0.0136077	0.665775	-3.14378	Srarp	steroid receptor associated and regulated protein
TC1400000314.mm.2	0.224941	6.67452	2.99413	0.0136127	0.665775	-3.14396	Stimate	STIM activating enhancer
TC0200001849.mm.2	0.307156	8.58559	2.99391	0.0136178	0.665775	-3.14414	Slc28a2	solute carrier family 28 (sodium-coupled nucleoside transporter), member 2
TC0400000459.mm.2	-0.282804	5.08829	-2.99331	0.0136317	0.665775	-3.14463	Ccin	calicin
TC1600001089.mm.2	-0.408452	7.08178	-2.99287	0.013642	0.665775	-3.145	Bace2	beta-site APP-cleaving enzyme 2
TC1600000386.mm.2	-1.39145	5.58586	-2.99177	0.0136675	0.665775	-3.1459	Plaat1	phospholipase A and acyltransferase 1
TC0700002684.mm.2	-0.454463	4.6814	-2.99085	0.013689	0.665775	-3.14666	Zfp850	zinc finger protein 850
TC1100001135.mm.2	0.318108	5.53174	2.9901	0.0137064	0.665775	-3.14728	Sez6	seizure related gene 6
TC1000000142.mm.2	0.339174	10.5862	2.98699	0.0137792	0.665775	-3.14984	Ifngr1	interferon gamma receptor 1
TC1700001439.mm.2	-0.606501	6.53194	-2.98243	0.0138865	0.665775	-3.15361	Pacrg	PARK2 co-regulated
TC0800003091.mm.2	-0.415248	5.99227	-2.98095	0.0139214	0.665775	-3.15482	Sult5a1	sulfotransferase family 5A, member 1
TC1100003723.mm.2	0.329289	4.08021	2.98036	0.0139355	0.665775	-3.15531	Krtap4-1	keratin associated protein 4-1
TC1000000831.mm.2	0.338622	6.72785	2.97478	0.0140684	0.665775	-3.15992	Grin3b	glutamate receptor, ionotropic, NMDA3B
TC1000001224.mm.2	-0.470597	4.90308	-2.9738	0.0140919	0.665775	-3.16073	Cep290	centrosomal protein 290
TC0200001355.mm.2	-1.06953	6.07149	-2.9699	0.0141859	0.665775	-3.16395	Agbl2	ATP/GTP binding protein-like 2
TC0400004216.mm.2	0.52915	9.95636	2.96768	0.0142396	0.665775	-3.16579	Podn	podocan
TC0300000577.mm.2	0.433504	4.3758	2.96668	0.0142637	0.665775	-3.16661	Gm1647	predicted gene 1647
TC0700000946.mm.2	-0.426877	8.2742	-2.96462	0.0143138	0.665775	-3.16832	Atp10a	ATPase, class V, type 10A
TC1000000875.mm.2	0.336725	6.32485	2.96416	0.0143252	0.665775	-3.1687	Tmprss9	transmembrane protease, serine 9
TC0800001569.mm.2	-0.36	6.22448	-2.95798	0.0144768	0.665775	-3.17382	Map3k21	mitogen-activated protein kinase kinase kinase 21
TC1300001342.mm.2	0.46175	7.78908	2.95769	0.0144837	0.665775	-3.17405	Fgf10	fibroblast growth factor 10
TC0900001365.mm.2	1.42151	6.46585	2.9572	0.014496	0.665775	-3.17446	Cish	cytokine inducible SH2-containing protein
TC1800000157.mm.2	-1.46626	5.93637	-2.95459	0.0145605	0.665775	-3.17662	Dsg2	desmoglein 2
TC0600002996.mm.2	-0.811957	8.56948	-2.95355	0.0145863	0.665775	-3.17749	Ret	ret proto-oncogene
TC0800002757.mm.2	0.258359	8.32963	2.9529	0.0146026	0.665775	-3.17803	Slc38a7	solute carrier family 38, member 7
TC0400000354.mm.2	0.222144	8.69929	2.95266	0.0146083	0.665775	-3.17822	Nfx1	nuclear transcription factor, X-box binding 1
TC1200002526.mm.2	-0.266328	5.71848	-2.9525	0.0146123	0.665775	-3.17835	Serpina3h	serine (or cysteine) peptidase inhibitor, clade A, member 3H
TC0200003528.mm.2	0.317326	7.90134	2.94734	0.0147413	0.665775	-3.18263	Nmi	N-myc (and STAT) interactor
TC1900001461.mm.2	-0.519471	8.92527	-2.94516	0.0147962	0.665775	-3.18444	Myof	myoferlin
TC0200004636.mm.2	0.401451	7.25109	2.94346	0.0148391	0.665775	-3.18585	Slc4a11	solute carrier family 4, sodium bicarbonate transporter-like, member 11
TC0100003853.mm.2	0.710282	6.0244	2.94267	0.0148591	0.665775	-3.1865	Cd46	CD46 antigen, complement regulatory protein
TC1100000118.mm.2	-0.684641	5.23137	-2.94163	0.0148854	0.665775	-3.18737	Gm11992	predicted gene 11992
TC1100004124.mm.2	-0.580494	8.81459	-2.94088	0.0149047	0.665775	-3.188	St6galnac2	ST6 (alpha-N-acetyl-neuraminyl-2,3-beta-galactosyl-1,3)-N-acetylgalactosaminide alpha-2,6-sialyltransferase 2
TC1500000388.mm.2	-0.809087	6.98088	-2.93737	0.014994	0.665775	-3.19091	Mal2	mal, T cell differentiation protein 2
TC0600003599.mm.2	0.363064	5.78848	2.93683	0.0150078	0.665775	-3.19136	Nat8f6	N-acetyltransferase 8 (GCN5-related) family member 6
TC0600003611.mm.2	0.45668	4.28096	2.93618	0.0150243	0.665775	-3.19189	Klra9	killer cell lectin-like receptor subfamily A, member 9
TC0100000688.mm.2	0.283434	7.91925	2.93606	0.0150276	0.665775	-3.192	Mrpl44	mitochondrial ribosomal protein L44
TC0400001667.mm.2	0.382333	5.43616	2.93301	0.0151058	0.665775	-3.19453	Cnr2	cannabinoid receptor 2 (macrophage)
TC1400001719.mm.2	0.303256	5.21509	2.93082	0.0151622	0.665775	-3.19635	Npy4r	neuropeptide Y receptor Y4
TC0200005109.mm.2	0.372495	5.00428	2.92946	0.0151974	0.665775	-3.19748	Svs2	seminal vesicle secretory protein 2
TC0900002724.mm.2	0.308582	5.53972	2.92769	0.0152433	0.665775	-3.19895	Cgas	cyclic GMP-AMP synthase
TC1200000660.mm.2	-0.845652	4.04597	-2.9225	0.0153788	0.665775	-3.20327	1700086L19Rik	RIKEN cDNA 1700086L19 gene
TC0500002315.mm.2	0.273925	9.08035	2.9184	0.0154866	0.665775	-3.20668	Fbxl5	F-box and leucine-rich repeat protein 5
TC1400001439.mm.2	-1.03272	7.48533	-2.91678	0.0155295	0.665775	-3.20803	Fam107a	family with sequence similarity 107, member A
TC1300002279.mm.2	0.490652	5.89695	2.91619	0.015545	0.665775	-3.20852	Ube2ql1	ubiquitin-conjugating enzyme E2Q family-like 1
TC0X00003019.mm.2	-1.2756	5.90546	-2.9159	0.0155527	0.665775	-3.20876	Nxf3	nuclear RNA export factor 3
TC1000002437.mm.2	0.307763	4.83969	2.91484	0.0155808	0.665775	-3.20964	Trpm2	transient receptor potential cation channel, subfamily M, member 2
TC0700003412.mm.2	0.376034	6.05756	2.91109	0.0156809	0.665775	-3.21277	Fan1	FANCD2/FANCI-associated nuclease 1
TC1500000599.mm.2	-0.224635	7.66238	-2.90623	0.0158114	0.665775	-3.21683	Adck5	aarF domain containing kinase 5
TC0500000410.mm.2	-0.503163	5.00417	-2.90491	0.0158469	0.665775	-3.21793	Ccdc96	coiled-coil domain containing 96
TC0800001259.mm.2	-0.256127	8.35345	-2.90434	0.0158623	0.665775	-3.2184	Sntb2	syntrophin, basic 2
TC1100001925.mm.2	0.295195	6.04671	2.90408	0.0158693	0.665775	-3.21862	Cdk3	cyclin-dependent kinase 3
TC0800000020.mm.2	0.418793	6.10527	2.90276	0.0159052	0.665775	-3.21972	Mcemp1	mast cell expressed membrane protein 1
TC0100002887.mm.2	0.552934	5.44766	2.90096	0.015954	0.665775	-3.22122	Rnf152	ring finger protein 152
TC0X00001322.mm.2	-0.735227	8.49067	-2.8969	0.0160649	0.665775	-3.22461	Tceal9	transcription elongation factor A like 9
TC1500000742.mm.2	-0.218117	9.9586	-2.89532	0.0161083	0.665775	-3.22594	Srebf2	sterol regulatory element binding factor 2
TC0200002675.mm.2	-0.226543	4.05955	-2.89468	0.0161259	0.665775	-3.22647	Spo11	SPO11 initiator of meiotic double stranded breaks
TC1700001388.mm.2	-0.218159	10.1981	-2.89264	0.0161821	0.665775	-3.22817	Dynlt1f	dynein light chain Tctex-type 1F
TC1700001388.mm.2	-0.218159	10.1981	-2.89264	0.0161821	0.665775	-3.22817	Dynlt1c	dynein light chain Tctex-type 1C
TC0600002689.mm.2	0.346216	7.07127	2.89134	0.0162179	0.665775	-3.22926	Podxl2	podocalyxin-like 2
TC1100000032.mm.2	-1.50654	6.70094	-2.88893	0.0162847	0.665775	-3.23127	Sec14l4	SEC14-like lipid binding 4
TC1300002637.mm.2	-0.226483	7.12402	-2.88829	0.0163024	0.665775	-3.2318	Ndufaf2	NADH:ubiquinone oxidoreductase complex assembly factor 2
TC0800001233.mm.2	0.436452	4.95274	2.88814	0.0163068	0.665775	-3.23194	Pskh1	protein serine kinase H1
TC1500000088.mm.2	0.222033	5.06506	2.886	0.0163663	0.665775	-3.23372	Slc45a2	solute carrier family 45, member 2
TC0100001574.mm.2	0.65798	4.31689	2.88471	0.0164023	0.665775	-3.2348	Fcgr4	Fc receptor, IgG, low affinity IV
TC1900001144.mm.2	-0.309688	7.41626	-2.88363	0.0164328	0.665775	-3.23571	Stx3	syntaxin 3
TC1700000464.mm.2	-0.262623	5.13617	-2.88353	0.0164354	0.665775	-3.23579	Pacsin1	protein kinase C and casein kinase substrate in neurons 1
TC1600000305.mm.2	-0.565269	4.47795	-2.88257	0.0164624	0.665775	-3.23659	Map3k13	mitogen-activated protein kinase kinase kinase 13
TC1200001031.mm.2	0.561622	6.363	2.88193	0.0164804	0.665775	-3.23713	Ppp4r4	protein phosphatase 4, regulatory subunit 4
TC0500003406.mm.2	-0.539289	5.36898	-2.88119	0.0165012	0.665775	-3.23775	Styxl1	serine/threonine/tyrosine interacting-like 1
TC1800001206.mm.2	0.375127	4.7737	2.88057	0.0165186	0.665775	-3.23827	Slc25a2	solute carrier family 25 (mitochondrial carrier, ornithine transporter) member 2
TC1900000925.mm.2	-0.248078	6.40342	-2.87917	0.0165583	0.665775	-3.23944	Lrfn4	leucine rich repeat and fibronectin type III domain containing 4
TC0900001325.mm.2	0.266992	7.79153	2.87884	0.0165674	0.665775	-3.23971	Aste1	asteroid homolog 1
TC1100000062.mm.2	0.188986	7.1665	2.87728	0.0166117	0.665775	-3.24102	Rhbdd3	rhomboid domain containing 3
TC0900001568.mm.2	0.254697	9.45765	2.87641	0.0166362	0.665775	-3.24175	Ctdspl	CTD (carboxy-terminal domain, RNA polymerase II, polypeptide A) small phosphatase-like
TC1000001810.mm.2	0.2933	4.45952	2.87542	0.0166645	0.665775	-3.24258	Gm4922	predicted gene 4922
TC0300001232.mm.2	-0.302768	9.44719	-2.87432	0.0166956	0.665775	-3.2435	Cnn3	calponin 3, acidic
TC0500000043.mm.2	0.253096	11.6709	2.86772	0.0168848	0.665775	-3.24903	Steap4	STEAP family member 4
TC0600000234.mm.2	-0.423966	4.05026	-2.8644	0.0169806	0.665775	-3.25181	Atp6v1fnb	Atp6v1f neighbor
TC1700000632.mm.2	-0.858839	7.94496	-2.86359	0.0170042	0.665775	-3.25249	BC051142	cDNA sequence BC051142
TC0600001458.mm.2	-1.30369	7.3908	-2.86324	0.0170145	0.665775	-3.25279	Scnn1a	sodium channel, nonvoltage-gated 1 alpha
TC0100003826.mm.2	0.266399	9.55264	2.86313	0.0170177	0.665775	-3.25288	Rcor3	REST corepressor 3
TC1900000617.mm.2	0.354999	8.02886	2.86039	0.0170973	0.665775	-3.25518	R3hcc1l	R3H domain and coiled-coil containing 1 like
TC0900002322.mm.2	-1.82059	8.90064	-2.85844	0.0171543	0.665775	-3.25681	Acsbg1	acyl-CoA synthetase bubblegum family member 1
TC0200003942.mm.2	0.437557	4.12175	2.85829	0.0171588	0.665775	-3.25694	Olfr228	olfactory receptor 228
TC1500001348.mm.2	-1.17509	6.11724	-2.85824	0.0171603	0.665775	-3.25699	Nipal2	NIPA-like domain containing 2
TC0100003422.mm.2	-1.55539	8.76359	-2.85794	0.0171691	0.665775	-3.25724	Atp1b1	ATPase, Na+/K+ transporting, beta 1 polypeptide
TC1000002604.mm.2	0.310297	6.80364	2.85698	0.0171972	0.665775	-3.25804	Mterf2	mitochondrial transcription termination factor 2
TC1000002274.mm.2	-0.212953	6.84997	-2.85635	0.0172157	0.665775	-3.25857	Hnrnph3	heterogeneous nuclear ribonucleoprotein H3
TC1500000165.mm.2	-1.12626	6.50542	-2.85629	0.0172174	0.665775	-3.25862	Retreg1	reticulophagy regulator 1
TC0900001231.mm.2	0.257294	7.21918	2.85439	0.0172733	0.665775	-3.26022	Nmnat3	nicotinamide nucleotide adenylyltransferase 3
TC0400002475.mm.2	0.293989	7.69937	2.85283	0.0173194	0.665775	-3.26153	Cntfr	ciliary neurotrophic factor receptor
TC0X00002457.mm.2	0.280139	7.33917	2.85197	0.0173449	0.665775	-3.26225	Pwwp4c	PWWP domain containing 4C
TC0600000570.mm.2	-0.309309	9.98024	-2.8511	0.0173707	0.665775	-3.26298	Tmem176a	transmembrane protein 176A
TC0300002973.mm.2	0.287417	5.96806	2.85046	0.0173895	0.665775	-3.26352	Gstcd	glutathione S-transferase, C-terminal domain containing
TC0600001268.mm.2	0.403814	3.91674	2.85018	0.0173979	0.665775	-3.26375	Slc6a1	solute carrier family 6 (neurotransmitter transporter, GABA), member 1
TC0900002640.mm.2	-0.390318	6.77235	-2.84991	0.017406	0.665775	-3.26398	Tex9	testis expressed gene 9
TC0100000657.mm.2	-0.362495	7.21307	-2.84823	0.017456	0.665775	-3.26539	Des	desmin
TC0300001173.mm.2	0.345713	5.98237	2.84793	0.0174648	0.665775	-3.26564	Col11a1	collagen, type XI, alpha 1
TC0500003619.mm.2	0.197872	10.1184	2.84788	0.0174664	0.665775	-3.26569	Lnx2	ligand of numb-protein X 2
TC0500000309.mm.2	-0.42468	6.91791	-2.84613	0.0175187	0.665775	-3.26716	Tcf23	transcription factor 23
TC0700003053.mm.2	0.353998	4.06483	2.84537	0.0175413	0.665775	-3.26779	Mrgpra6	MAS-related GPR, member A6
TC0200003830.mm.2	0.295332	9.23461	2.84515	0.017548	0.665775	-3.26798	Pde1a	phosphodiesterase 1A, calmodulin-dependent
TC0700004196.mm.2	0.286079	5.3713	2.84466	0.0175626	0.665775	-3.26839	Pdzd9	PDZ domain containing 9
TC0800000294.mm.2	0.274008	6.4092	2.84224	0.0176353	0.665775	-3.27043	Nkx6-3	NK6 homeobox 3
TC0300000668.mm.2	0.310648	7.08148	2.84183	0.0176477	0.665775	-3.27078	Gatb	glutamyl-tRNA(Gln) amidotransferase, subunit B
TC0200004437.mm.2	0.456043	6.79143	2.8418	0.0176488	0.665775	-3.2708	Exd1	exonuclease 3'-5' domain containing 1
TC0400003629.mm.2	-0.477784	6.79665	-2.8417	0.0176516	0.665775	-3.27088	Serinc2	serine incorporator 2
TC0900000430.mm.2	0.332442	4.32004	2.84167	0.0176526	0.665775	-3.27091	Olfr148	olfactory receptor 148
TC1000003151.mm.2	-0.19339	12.0674	-2.84131	0.0176634	0.665775	-3.27121	Rpl41	ribosomal protein L41
TC0400003943.mm.2	-0.926085	6.86017	-2.84121	0.0176666	0.665775	-3.2713	1700012P22Rik	RIKEN cDNA 1700012P22 gene
TC1900000787.mm.2	0.299661	10.9481	2.83877	0.0177403	0.665775	-3.27335	Tcf7l2	transcription factor 7 like 2, T cell specific, HMG box
TC0800000745.mm.2	0.355653	6.83034	2.8365	0.017809	0.665775	-3.27526	Gdf1	growth differentiation factor 1
TC0800000745.mm.2	0.355653	6.83034	2.8365	0.017809	0.665775	-3.27526	Cers1	ceramide synthase 1
TC0200001375.mm.2	0.203342	9.30493	2.83632	0.0178145	0.665775	-3.27541	Arfgap2	ADP-ribosylation factor GTPase activating protein 2
TC0600003538.mm.2	-0.82502	6.79163	-2.83531	0.0178453	0.665775	-3.27626	Atp6v0a4	ATPase, H+ transporting, lysosomal V0 subunit A4
TC0500003087.mm.2	-0.22943	9.89326	-2.83369	0.0178948	0.665775	-3.27763	Rpl37rt	ribosomal protein L37, retrotransposed
TC0800000266.mm.2	0.466012	5.00535	2.83354	0.0178992	0.665775	-3.27775	Fam90a1a	family with sequence similarity 90, member A1A
TC1400000780.mm.2	0.275965	5.67638	2.83183	0.0179517	0.665775	-3.27919	Cpne6	copine VI
TC0500002719.mm.2	-0.298065	5.03025	-2.83138	0.0179655	0.665775	-3.27957	Adamts3	a disintegrin-like and metallopeptidase (reprolysin type) with thrombospondin type 1 motif, 3
TC1200001757.mm.2	0.229557	9.78989	2.83078	0.017984	0.665775	-3.28008	Cfl2	cofilin 2, muscle
TC0X00000919.mm.2	0.44319	9.69438	2.83052	0.0179918	0.665775	-3.2803	Heph	hephaestin
TC1700001316.mm.2	-0.39194	6.47297	-2.82964	0.0180189	0.665775	-3.28104	Gm4832	predicted gene 4832
TC0400004211.mm.2	-2.38797	9.54072	-2.82947	0.018024	0.665775	-3.28118	Mup10	major urinary protein 10
TC0400004211.mm.2	-2.38797	9.54072	-2.82947	0.018024	0.665775	-3.28118	Mup11	major urinary protein 11
TC1300002462.mm.2	-0.259098	8.31914	-2.82897	0.0180396	0.665775	-3.2816	F2r	coagulation factor II (thrombin) receptor
TC1700000829.mm.2	-0.283282	7.65249	-2.8271	0.0180971	0.665775	-3.28317	Tnfrsf21	tumor necrosis factor receptor superfamily, member 21
TC1100003136.mm.2	0.281848	5.11372	2.82687	0.0181044	0.665775	-3.28337	Aipl1	aryl hydrocarbon receptor-interacting protein-like 1
TC1700001831.mm.2	0.30172	6.16542	2.82183	0.0182608	0.665775	-3.28762	Hsf2bp	heat shock transcription factor 2 binding protein
TC1000000122.mm.2	0.452407	11.8128	2.82096	0.0182878	0.665775	-3.28835	Cited2	Cbp/p300-interacting transactivator, with Glu/Asp-rich carboxy-terminal domain, 2
TC1500000746.mm.2	0.382932	4.8989	2.81883	0.0183548	0.665775	-3.29015	1500009C09Rik	RIKEN cDNA 1500009C09 gene
TC0200003109.mm.2	0.312603	9.68998	2.81825	0.018373	0.665775	-3.29064	Hnmt	histamine N-methyltransferase
TC1400000818.mm.2	0.248682	7.80073	2.81817	0.0183753	0.665775	-3.29071	Il17d	interleukin 17D
TC1200001282.mm.2	-0.444922	9.72375	-2.81727	0.0184037	0.665775	-3.29147	Crip1	cysteine-rich protein 1 (intestinal)
TC0200004159.mm.2	-0.547105	10.2922	-2.81639	0.0184312	0.665775	-3.29221	Cd82	CD82 antigen
TC1000001687.mm.2	0.266997	7.90784	2.81626	0.0184354	0.665775	-3.29232	Mtrf1l	mitochondrial translational release factor 1-like
TC0700003773.mm.2	0.418925	3.91857	2.81519	0.0184689	0.665775	-3.29322	B3gnt6	UDP-GlcNAc:betaGal beta-1,3-N-acetylglucosaminyltransferase 6 (core 3 synthase)
TC1200001220.mm.2	0.225359	6.3306	2.81498	0.0184758	0.665775	-3.2934	Tecpr2	tectonin beta-propeller repeat containing 2
TC1900001547.mm.2	-0.316861	7.31431	-2.81467	0.0184854	0.665775	-3.29366	Dnmbp	dynamin binding protein
TC0300001445.mm.2	0.360968	9.85668	2.81348	0.0185232	0.665775	-3.29467	Gbp7	guanylate binding protein 7
TC1500001883.mm.2	0.234818	7.80696	2.8127	0.0185476	0.665775	-3.29532	Josd1	Josephin domain containing 1
TC0400002456.mm.2	0.458742	5.9809	2.81246	0.0185555	0.665775	-3.29553	Aqp3	aquaporin 3
TC0200002044.mm.2	0.317145	9.02252	2.81228	0.0185611	0.665775	-3.29568	Crls1	cardiolipin synthase 1
TC0700000873.mm.2	0.406869	4.69578	2.81083	0.018607	0.665775	-3.2969	Myod1	myogenic differentiation 1
TC1100003260.mm.2	-0.463319	4.4627	-2.81004	0.0186323	0.665775	-3.29757	Efcab5	EF-hand calcium binding domain 5
TC1300000048.mm.2	0.365857	3.95632	2.80557	0.0187752	0.665775	-3.30135	Idi2	isopentenyl-diphosphate delta isomerase 2
TC1800001510.mm.2	0.345426	5.87164	2.80519	0.0187872	0.665775	-3.30167	Cep76	centrosomal protein 76
TC0X00001658.mm.2	-1.11471	7.41722	-2.80346	0.0188429	0.665775	-3.30313	Ap1s2	adaptor-related protein complex 1, sigma 2 subunit
TC0700000976.mm.2	0.424228	6.16127	2.80311	0.0188541	0.665775	-3.30342	Trpm1	transient receptor potential cation channel, subfamily M, member 1
TC0800000700.mm.2	-0.679788	6.07621	-2.79983	0.0189602	0.665775	-3.3062	Sh2d4a	SH2 domain containing 4A
TC0200000801.mm.2	-0.409246	5.28923	-2.79556	0.019099	0.665775	-3.30981	Kif5c	kinesin family member 5C
TC0800000286.mm.2	-0.579519	8.37318	-2.79533	0.0191062	0.665775	-3.31	Plat	plasminogen activator, tissue
TC1400002257.mm.2	0.397394	6.62852	2.79518	0.0191113	0.665775	-3.31013	Pnoc	prepronociceptin
TC0800000811.mm.2	0.386109	5.83565	2.79362	0.0191621	0.665775	-3.31145	Olfr373	olfactory receptor 373
TC1300002097.mm.2	-0.82917	5.84254	-2.79344	0.0191683	0.665775	-3.31161	Kif27	kinesin family member 27
TC1300002097.mm.2	-0.82917	5.84254	-2.79344	0.0191683	0.665775	-3.31161	Mir6369	microRNA 6369
TC0500002182.mm.2	-0.400868	8.25568	-2.79251	0.0191986	0.665775	-3.31239	Ift172	intraflagellar transport 172
TC0500002896.mm.2	0.543371	7.86133	2.79221	0.0192086	0.665775	-3.31265	Gbp11	guanylate binding protein 11
TC0400003208.mm.2	0.314264	6.99807	2.79165	0.019227	0.665775	-3.31312	Acot11	acyl-CoA thioesterase 11
TC1500002282.mm.2	-1.19154	7.69672	-2.79118	0.0192422	0.665775	-3.31351	Krt8	keratin 8
TC1100001123.mm.2	0.309877	7.39369	2.79114	0.0192438	0.665775	-3.31355	Coro6	coronin 6
TC0X00001142.mm.2	-0.356008	6.96388	-2.79086	0.019253	0.665775	-3.31379	Klhl4	kelch-like 4
TC1700002281.mm.2	-0.978065	5.2358	-2.79084	0.0192535	0.665775	-3.3138	Efhb	EF hand domain family, member B
TC0500001516.mm.2	0.249602	6.53295	2.79007	0.0192788	0.665775	-3.31446	Nupr1l	nuclear protein transcriptional regulator 1 like
TC0X00003417.mm.2	0.303016	8.08831	2.78601	0.0194132	0.665775	-3.3179	Srpx	sushi-repeat-containing protein
TC0100000682.mm.2	-0.281696	7.70257	-2.78489	0.0194503	0.665775	-3.31884	Utp14b	UTP14B small subunit processome component
TC0100000682.mm.2	-0.281696	7.70257	-2.78489	0.0194503	0.665775	-3.31884	Acsl3	acyl-CoA synthetase long-chain family member 3
TC0200001809.mm.2	-0.695667	6.56016	-2.78349	0.0194968	0.665775	-3.32003	Map1a	microtubule-associated protein 1 A
TC0100002236.mm.2	-0.24691	6.42673	-2.78173	0.0195556	0.665775	-3.32152	Tbc1d8	TBC1 domain family, member 8
TC1500000478.mm.2	0.302527	7.2173	2.78124	0.0195718	0.665775	-3.32193	Efr3a	EFR3 homolog A
TC1600002174.mm.2	-0.641417	6.51184	-2.78102	0.0195793	0.665775	-3.32212	Igsf5	immunoglobulin superfamily, member 5
TC0700002515.mm.2	0.267104	4.10577	2.77796	0.0196819	0.665775	-3.32472	Vmn1r252	vomeronasal 1 receptor 252
TC0700002515.mm.2	0.267104	4.10577	2.77796	0.0196819	0.665775	-3.32472	Vmn1r118	vomeronasal 1 receptor 118
TC0700002515.mm.2	0.267104	4.10577	2.77796	0.0196819	0.665775	-3.32472	Vmn1r242	vomeronasal 1 receptor 242
TC0900001586.mm.2	0.234038	9.23747	2.77754	0.0196961	0.665775	-3.32507	Wdr48	WD repeat domain 48
TC0100003603.mm.2	0.889516	6.845	2.77706	0.0197122	0.665775	-3.32548	Grem2	gremlin 2, DAN family BMP antagonist
TC0400001217.mm.2	-3.15995	6.81846	-2.77652	0.0197305	0.665775	-3.32594	Pdzk1ip1	PDZK1 interacting protein 1
TC1900001095.mm.2	-1.02941	10.087	-2.77648	0.0197317	0.665775	-3.32597	Fads2	fatty acid desaturase 2
TC0500001548.mm.2	-0.277595	6.27056	-2.7748	0.0197883	0.665775	-3.32739	Gtf2ird2	GTF2I repeat domain containing 2
TC0400003003.mm.2	0.338623	5.79867	2.77359	0.0198295	0.665775	-3.32842	Ifna14	interferon alpha 14
TC0900002491.mm.2	-0.227226	8.44907	-2.7734	0.019836	0.665775	-3.32858	Map2k1	mitogen-activated protein kinase kinase 1
TC0100002813.mm.2	0.30599	4.91314	2.77328	0.0198401	0.665775	-3.32869	Olfr1415	olfactory receptor 1415
TC0500003465.mm.2	0.278507	5.95543	2.76943	0.019971	0.665775	-3.33195	Pilrb2	paired immunoglobin-like type 2 receptor beta 2
TC1700000563.mm.2	0.427093	7.73973	2.76934	0.0199739	0.665775	-3.33202	Cyp4f17	cytochrome P450, family 4, subfamily f, polypeptide 17
TC1600001501.mm.2	0.500057	8.9064	2.76788	0.0200238	0.665775	-3.33326	Fbxo45	F-box protein 45
TC0700002611.mm.2	0.336098	5.94907	2.76749	0.0200372	0.665775	-3.3336	Cd177	CD177 antigen
TC1800000700.mm.2	0.284782	7.01596	2.76598	0.0200891	0.665775	-3.33488	Impa2	inositol monophosphatase 2
TC1200001794.mm.2	0.396841	5.64118	2.76562	0.0201014	0.665775	-3.33518	Nkx2-9	NK2 homeobox 9
TC0200003927.mm.2	0.282764	5.80567	2.76326	0.0201826	0.665775	-3.33719	Olfr1053	olfactory receptor 1053
TC0700004002.mm.2	0.406295	8.83619	2.76284	0.0201969	0.665775	-3.33754	Gvin1	GTPase, very large interferon inducible 1
TC0700004002.mm.2	0.406295	8.83619	2.76284	0.0201969	0.665775	-3.33754	Gvin2	GTPase, very large interferon inducible, family member 2
TC1600001452.mm.2	0.238656	5.01043	2.7612	0.0202538	0.665775	-3.33894	Gm1968	predicted gene 1968
TC1500001833.mm.2	0.59418	6.84465	2.76033	0.0202839	0.665775	-3.33968	Il2rb	interleukin 2 receptor, beta chain
TC0X00003419.mm.2	0.231542	8.55472	2.75979	0.0203026	0.665775	-3.34013	Elk1	ELK1, member of ETS oncogene family
TC1300000919.mm.2	-0.231354	8.99417	-2.75791	0.020368	0.665775	-3.34173	Glrx	glutaredoxin
TC0400004090.mm.2	-0.44156	7.13853	-2.75648	0.0204179	0.665775	-3.34295	Espn	espin
TC1800001269.mm.2	-0.558298	8.79657	-2.75353	0.0205211	0.665775	-3.34546	Dpysl3	dihydropyrimidinase-like 3
TC0100001586.mm.2	-0.293723	7.98792	-2.75233	0.0205631	0.665775	-3.34647	Pfdn2	prefoldin 2
TC1600000918.mm.2	0.619772	5.95982	2.74838	0.0207024	0.665775	-3.34983	Ncam2	neural cell adhesion molecule 2
TC0500000170.mm.2	0.289778	6.99719	2.74829	0.0207055	0.665775	-3.34991	Gsap	gamma-secretase activating protein
TC0500000080.mm.2	-0.646771	7.1123	-2.74701	0.020751	0.665775	-3.351	Sema3d	sema domain, immunoglobulin domain (Ig), short basic domain, secreted, (semaphorin) 3D
TC0200002290.mm.2	0.313588	5.10081	2.74537	0.0208092	0.665775	-3.35239	Defb21	defensin beta 21
TC0900000509.mm.2	-0.720361	8.25952	-2.74504	0.0208209	0.665775	-3.35267	Slc37a4	solute carrier family 37 (glucose-6-phosphate transporter), member 4
TC0200001895.mm.2	0.372457	6.71766	2.7436	0.0208722	0.665775	-3.3539	Dtwd1	DTW domain containing 1
TC0100000422.mm.2	0.283511	8.26212	2.74317	0.0208877	0.665775	-3.35427	Maip1	matrix AAA peptidase interacting protein 1
TC0X00001008.mm.2	0.467661	5.33079	2.7419	0.0209329	0.665775	-3.35534	1700011M02Rik	RIKEN cDNA 1700011M02 gene
TC0X00000285.mm.2	0.334501	5.01809	2.74075	0.0209741	0.665775	-3.35632	Btbd35f5	BTB domain containing 35, family member 5
TC0500001584.mm.2	0.223111	11.1968	2.7388	0.0210441	0.665775	-3.35798	Por	cytochrome p450 oxidoreductase
TC0X00003000.mm.2	-0.251542	6.9229	-2.73849	0.0210554	0.665775	-3.35825	Armcx2	armadillo repeat containing, X-linked 2
TC0700004027.mm.2	0.378479	4.49842	2.7377	0.021084	0.665775	-3.35892	Olfr6	olfactory receptor 6
TC1100003161.mm.2	0.51999	9.1112	2.73671	0.0211194	0.665775	-3.35976	Aspa	aspartoacylase
TC0500000848.mm.2	-0.364231	5.9465	-2.73635	0.0211324	0.665775	-3.36007	Cxcl1	chemokine (C-X-C motif) ligand 1
TC0700000214.mm.2	-0.412304	4.6879	-2.73623	0.0211368	0.665775	-3.36017	Crxos	cone-rod homeobox, opposite strand
TC0300002629.mm.2	-0.877842	8.75539	-2.73469	0.0211927	0.665775	-3.36149	Olfml3	olfactomedin-like 3
TC1600000013.mm.2	0.521114	4.89832	2.73179	0.021298	0.665775	-3.36396	Olfr15	olfactory receptor 15
TC0X00001939.mm.2	-0.349545	5.05004	-2.73177	0.0212985	0.665775	-3.36397	Zfp300	zinc finger protein 300
TC1700000888.mm.2	0.288901	6.14451	2.73129	0.0213161	0.665775	-3.36438	Dlk2	delta like non-canonical Notch ligand 2
TC0300001708.mm.2	0.330807	5.74517	2.73104	0.0213252	0.665775	-3.36459	Agtr1b	angiotensin II receptor, type 1b
TC0300000206.mm.2	0.26206	8.66052	2.7309	0.0213303	0.665775	-3.36471	Prkci	protein kinase C, iota
TC1300000886.mm.2	0.426959	4.29543	2.7308	0.021334	0.665775	-3.3648	Slc6a19os	solute carrier family 6 (neurotransmitter transporter), member 19, opposite strand
TC1300002766.mm.2	-0.294544	7.88171	-2.72907	0.0213972	0.665775	-3.36627	Nsun2	NOL1/NOP2/Sun domain family member 2
TC1100003729.mm.2	0.314547	4.47069	2.72791	0.0214394	0.665775	-3.36726	Krtap4-6	keratin associated protein 4-6
TC0100002260.mm.2	0.185372	8.97246	2.72671	0.0214836	0.665775	-3.36828	Tgfbrap1	transforming growth factor, beta receptor associated protein 1
TC1200001281.mm.2	-0.429417	9.70884	-2.72596	0.0215113	0.665775	-3.36893	Crip2	cysteine rich protein 2
TC0600001443.mm.2	0.36274	6.61711	2.7223	0.0216463	0.665775	-3.37205	Lpar5	lysophosphatidic acid receptor 5
TC1400001086.mm.2	0.270593	7.37807	2.7221	0.0216535	0.665775	-3.37221	Epsti1	epithelial stromal interaction 1 (breast)
TC0400000948.mm.2	-0.309478	8.60902	-2.72052	0.0217123	0.665775	-3.37357	Gm12657	predicted gene 12657
TC0600001930.mm.2	0.359873	3.8999	2.72048	0.0217135	0.665775	-3.37359	Fezf1	Fez family zinc finger 1
TC0700004003.mm.2	0.423056	8.93369	2.71987	0.0217363	0.665775	-3.37412	Gvin-ps2	GTPase, very large interferon inducible, pseudogene 2
TC0700004003.mm.2	0.423056	8.93369	2.71987	0.0217363	0.665775	-3.37412	Gvin-ps4	GTPase, very large interferon inducible, pseudogene 4
TC0700001997.mm.2	-0.731438	5.85927	-2.71863	0.0217824	0.665775	-3.37517	Kndc1	kinase non-catalytic C-lobe domain (KIND) containing 1
TC1700001236.mm.2	-0.260565	6.8079	-2.71856	0.0217849	0.665775	-3.37523	Pkdcc	protein kinase domain containing, cytoplasmic
TC1100002207.mm.2	-0.518686	7.2614	-2.71772	0.0218164	0.665775	-3.37595	Tns3	tensin 3
TC0100002140.mm.2	-0.504512	5.58798	-2.71724	0.0218343	0.665775	-3.37636	Bag2	BCL2-associated athanogene 2
TC0200003776.mm.2	-0.525818	5.67321	-2.71612	0.0218761	0.665775	-3.37732	Hoxd3os1	homeobox D3, opposite strand 1
TC1100001908.mm.2	-0.466103	7.51891	-2.71577	0.0218893	0.665775	-3.37762	Llgl2	LLGL2 scribble cell polarity complex component
TC1700000091.mm.2	0.248377	4.82478	2.71493	0.0219206	0.665775	-3.37833	T	brachyury, T-box transcription factor T
TC0900001474.mm.2	0.386708	5.77464	2.71387	0.0219603	0.665775	-3.37924	Prss50	protease, serine 50
TC0700000301.mm.2	0.301435	6.36605	2.71282	0.0219997	0.665775	-3.38013	Ckm	creatine kinase, muscle
TC1600001106.mm.2	0.300366	5.1012	2.71222	0.0220225	0.665775	-3.38065	Mefv	Mediterranean fever
TC1900000921.mm.2	-0.275666	7.00453	-2.71114	0.022063	0.665775	-3.38157	Rhod	ras homolog family member D
TC1700001105.mm.2	-0.386393	6.91869	-2.71102	0.0220675	0.665775	-3.38167	Epb41l3	erythrocyte membrane protein band 4.1 like 3
TC0500002142.mm.2	0.398926	5.76567	2.71093	0.022071	0.665775	-3.38175	Mnx1	motor neuron and pancreas homeobox 1
TC0800001110.mm.2	0.328949	7.00488	2.71039	0.0220914	0.665775	-3.38221	Nlrc5	NLR family, CARD domain containing 5
TC0800001110.mm.2	0.328949	7.00488	2.71039	0.0220914	0.665775	-3.38221	Mir7072	microRNA 7072
TC0300001103.mm.2	0.71847	8.82988	2.70969	0.0221178	0.665775	-3.38281	Dennd2d	DENN/MADD domain containing 2D
TC0300002244.mm.2	0.350933	4.44985	2.70933	0.0221317	0.665775	-3.38312	4930565D16Rik	RIKEN cDNA 4930565D16 gene
TC0400004210.mm.2	-2.64952	9.05764	-2.70931	0.0221321	0.665775	-3.38313	Mup8	major urinary protein 8
TC0400004210.mm.2	-2.64952	9.05764	-2.70931	0.0221321	0.665775	-3.38313	Mup9	major urinary protein 9
TC0X00001502.mm.2	0.429101	10.0167	2.70896	0.0221455	0.665775	-3.38343	Pfkfb1	6-phosphofructo-2-kinase/fructose-2,6-biphosphatase 1
TC0X00000670.mm.2	-0.459925	8.30114	-2.70867	0.0221566	0.665775	-3.38368	Zfp185	zinc finger protein 185
TC0200001583.mm.2	0.294892	5.16556	2.70834	0.0221691	0.665775	-3.38396	Pax6	paired box 6
TC1100001493.mm.2	-0.517916	6.97906	-2.70764	0.0221957	0.665775	-3.38456	Hoxb8	homeobox B8
TC0500003731.mm.2	0.33748	9.53005	2.70689	0.022224	0.665775	-3.3852	Gbp4	guanylate binding protein 4
TC1200001296.mm.2	-0.269753	8.08851	-2.70538	0.0222815	0.665775	-3.38649	Zfp386	zinc finger protein 386 (Kruppel-like)
TC1500000019.mm.2	-0.210949	10.4503	-2.7036	0.0223495	0.665775	-3.38801	Rpl37	ribosomal protein L37
TC0900000669.mm.2	0.236884	8.94594	2.70303	0.0223711	0.665775	-3.3885	Ube2q2	ubiquitin-conjugating enzyme E2Q family member 2
TC1200001953.mm.2	-0.309125	6.27603	-2.70254	0.02239	0.665775	-3.38892	Sptb	spectrin beta, erythrocytic
TC1000002248.mm.2	-0.539646	6.68527	-2.70134	0.0224359	0.665775	-3.38994	Macroh2a2	macroH2A.2 histone
TC1700000662.mm.2	-0.25367	9.06907	-2.7003	0.0224759	0.665775	-3.39083	Clic1	chloride intracellular channel 1
TC0600003460.mm.2	-0.309785	8.00439	-2.69982	0.0224944	0.665775	-3.39125	Tmtc1	transmembrane and tetratricopeptide repeat containing 1
TC1600001327.mm.2	0.304872	4.5389	2.69904	0.0225243	0.665775	-3.39191	Olfr164	olfactory receptor 164
TC0900000255.mm.2	0.244385	9.11949	2.6969	0.0226069	0.665775	-3.39374	Ncapd3	non-SMC condensin II complex, subunit D3
TC1400002054.mm.2	-0.397796	7.88492	-2.69672	0.0226136	0.665775	-3.39389	Slc7a7	solute carrier family 7 (cationic amino acid transporter, y+ system), member 7
TC0900001578.mm.2	-1.28452	7.52445	-2.69651	0.022622	0.665775	-3.39407	Xylb	xylulokinase homolog (H. influenzae)
TC0200002849.mm.2	-1.86858	5.92395	-2.69501	0.0226802	0.665775	-3.39536	Meig1	meiosis expressed gene 1
TC1400001567.mm.2	-1.05389	5.89394	-2.69438	0.0227046	0.665775	-3.3959	Kcnma1	potassium large conductance calcium-activated channel, subfamily M, alpha member 1
TC1500002261.mm.2	0.304588	4.03097	2.69374	0.0227292	0.665775	-3.39644	Krt84	keratin 84
TC0500000397.mm.2	-0.499576	9.04213	-2.68941	0.0228983	0.665775	-3.40015	Acox3	acyl-Coenzyme A oxidase 3, pristanoyl
TC1200001644.mm.2	0.267209	8.32482	2.68897	0.0229156	0.665775	-3.40053	Bzw2	basic leucine zipper and W2 domains 2
TC0900002312.mm.2	-1.39312	5.78111	-2.68863	0.0229286	0.665775	-3.40081	Elmod1	ELMO/CED-12 domain containing 1
TC0300002453.mm.2	-0.306345	7.46175	-2.68841	0.0229373	0.665775	-3.401	Cgn	cingulin
TC1500001993.mm.2	0.305448	7.51119	2.6883	0.0229418	0.665775	-3.4011	Phf21b	PHD finger protein 21B
TC0X00002479.mm.2	0.209276	5.70263	2.68791	0.0229569	0.665775	-3.40143	Rab39b	RAB39B, member RAS oncogene family
TC1300001861.mm.2	-0.495244	8.87952	-2.68685	0.0229984	0.665775	-3.40233	Nedd9	neural precursor cell expressed, developmentally down-regulated gene 9
TC0100002776.mm.2	-0.777132	6.9459	-2.68424	0.0231014	0.665775	-3.40457	Arl4c	ADP-ribosylation factor-like 4C
TC1500002147.mm.2	-2.79373	7.02493	-2.68403	0.0231099	0.665775	-3.40475	Slc38a4	solute carrier family 38, member 4
TC0500003416.mm.2	0.234657	6.93221	2.68341	0.0231341	0.665775	-3.40528	Prkrip1	Prkr interacting protein 1 (IL11 inducible)
TC0400004170.mm.2	-0.302076	7.76898	-2.68017	0.0232629	0.665775	-3.40806	Agrn	agrin
TC0400004074.mm.2	0.422049	9.55937	2.67853	0.023328	0.665775	-3.40946	Per3	period circadian clock 3
TC0700001354.mm.2	0.202674	8.89897	2.67842	0.0233326	0.665775	-3.40956	Ints4	integrator complex subunit 4
TC1800000610.mm.2	0.560575	8.20512	2.67805	0.0233471	0.665775	-3.40987	Iigp1	interferon inducible GTPase 1
TC0700004054.mm.2	0.501543	4.42899	2.6777	0.0233612	0.665775	-3.41017	Olfr492	olfactory receptor 492
TC0500002305.mm.2	0.376107	6.11429	2.67432	0.0234968	0.665775	-3.41307	Nkx3-2	NK3 homeobox 2
TC0900002791.mm.2	0.353751	6.49116	2.67401	0.0235092	0.665775	-3.41334	Tbx18	T-box18
TC0400001848.mm.2	0.326949	4.07578	2.67192	0.0235934	0.665775	-3.41513	Pramel31	PRAME like 31
TC1100003715.mm.2	0.389304	5.87518	2.67138	0.0236149	0.665775	-3.41559	Krtap3-1	keratin associated protein 3-1
TC1900000471.mm.2	0.220399	11.7739	2.66922	0.0237024	0.665775	-3.41744	Pten	phosphatase and tensin homolog
TC1500001470.mm.2	0.332918	5.63922	2.66779	0.0237604	0.665775	-3.41867	Kcnv1	potassium channel, subfamily V, member 1
TC1400002222.mm.2	0.287403	5.29741	2.66723	0.0237833	0.665775	-3.41915	Tdh	L-threonine dehydrogenase
TC0700000820.mm.2	0.231175	7.16028	2.66692	0.0237959	0.665775	-3.41942	Pnkp	polynucleotide kinase 3'- phosphatase
TC1500000844.mm.2	0.391546	5.9811	2.66661	0.0238084	0.665775	-3.41968	Tafa5	TAFA chemokine like family member 5
TC0500000353.mm.2	0.388217	4.29578	2.6664	0.0238167	0.665775	-3.41986	Slc5a1	solute carrier family 5 (sodium/glucose cotransporter), member 1
TC0900003264.mm.2	-0.841613	5.90702	-2.66488	0.0238791	0.665775	-3.42117	Ulk4	unc-51-like kinase 4
TC0200004844.mm.2	0.247884	6.33669	2.66364	0.0239297	0.665775	-3.42223	Vsx1	visual system homeobox 1
TC0900001462.mm.2	-1.09889	5.85895	-2.66236	0.0239822	0.665775	-3.42333	Kif9	kinesin family member 9
TC1400002116.mm.2	0.256767	5.46404	2.66221	0.0239882	0.665775	-3.42346	Gzmd	granzyme D
TC1400002116.mm.2	0.256767	5.46404	2.66221	0.0239882	0.665775	-3.42346	Gzme	granzyme E
TC0X00003384.mm.2	0.446899	4.25328	2.66209	0.0239931	0.665775	-3.42356	Ssxb9	synovial sarcoma, X member B9
TC0300003105.mm.2	-0.843259	4.28688	-2.66129	0.0240258	0.665775	-3.42424	Samd13	sterile alpha motif domain containing 13
TC0100000684.mm.2	-0.890209	4.95252	-2.66094	0.0240404	0.665775	-3.42455	Kcne4	potassium voltage-gated channel, Isk-related subfamily, gene 4
TC0900001849.mm.2	0.270822	6.73951	2.65764	0.0241762	0.665775	-3.42737	Angptl6	angiopoietin-like 6
TC0800000183.mm.2	0.357599	7.50593	2.65647	0.0242246	0.665775	-3.42838	Defb46	defensin beta 46
TC0500000750.mm.2	0.223718	5.11042	2.65614	0.0242385	0.665775	-3.42867	Adgrl3	adhesion G protein-coupled receptor L3
TC1400000231.mm.2	-0.220238	11.2244	-2.65538	0.02427	0.665775	-3.42932	Rps24	ribosomal protein S24
TC0900001900.mm.2	0.282361	11.7429	2.65533	0.0242721	0.665775	-3.42936	Acp5	acid phosphatase 5, tartrate resistant
TC1300002463.mm.2	-0.945428	8.91272	-2.65481	0.0242934	0.665775	-3.4298	Iqgap2	IQ motif containing GTPase activating protein 2
TC0X00003018.mm.2	-0.81927	6.61238	-2.65334	0.0243547	0.665775	-3.43107	Bex2	brain expressed X-linked 2
TC0100003679.mm.2	-0.637154	10.1731	-2.65259	0.0243859	0.665775	-3.43171	Ephx1	epoxide hydrolase 1, microsomal
TC0200000397.mm.2	-0.559566	6.1494	-2.65228	0.024399	0.665775	-3.43198	Entpd8	ectonucleoside triphosphate diphosphohydrolase 8
TC1500001155.mm.2	-0.323997	7.33953	-2.65064	0.0244674	0.665775	-3.43339	Ptger4	prostaglandin E receptor 4 (subtype EP4)
TC0800001392.mm.2	0.198378	8.38111	2.65051	0.0244729	0.665775	-3.4335	Atmin	ATM interactor
TC0800001465.mm.2	0.195054	10.739	2.65007	0.0244912	0.665775	-3.43388	Map1lc3b	microtubule-associated protein 1 light chain 3 beta
TC0800003035.mm.2	-0.395674	3.88011	-2.64984	0.0245008	0.665775	-3.43407	Cibar2	CBY1 interacting BAR domain containing 2
TC0100003830.mm.2	-0.256231	5.94664	-2.64976	0.0245042	0.665775	-3.43414	Sertad4	SERTA domain containing 4
TC0600002707.mm.2	0.354765	5.03303	2.6496	0.024511	0.665775	-3.43428	Vmn1r48	vomeronasal 1 receptor 48
TC0600000232.mm.2	-0.21186	6.36891	-2.64697	0.0246213	0.665775	-3.43654	Flnc	filamin C, gamma
TC0800003245.mm.2	0.222276	9.96357	2.64693	0.0246231	0.665775	-3.43658	Kxd1	KxDL motif containing 1
TC1600001557.mm.2	0.315534	8.3931	2.64635	0.0246475	0.665775	-3.43707	Dtx3l	deltex 3-like, E3 ubiquitin ligase
TC1100003658.mm.2	0.482499	5.3909	2.64633	0.0246483	0.665775	-3.43709	Fbxo47	F-box protein 47
TC0600002946.mm.2	0.289214	7.6177	2.64463	0.02472	0.665775	-3.43855	Tamm41	TAM41 mitochondrial translocator assembly and maintenance homolog
TC1900000748.mm.2	-0.267475	9.5508	-2.64363	0.0247624	0.665775	-3.43941	Add3	adducin 3 (gamma)
TC0100001617.mm.2	-0.353681	10.3738	-2.64318	0.0247816	0.665775	-3.4398	Tagln2	transgelin 2
TC0400000532.mm.2	0.276275	7.56234	2.64002	0.0249157	0.665775	-3.44251	Msantd3	Myb/SANT-like DNA-binding domain containing 3
TC0600003205.mm.2	-0.306768	8.86788	-2.6394	0.0249421	0.665775	-3.44305	Fkbp4	FK506 binding protein 4
TC1000002257.mm.2	0.318275	6.41218	2.63892	0.0249627	0.665775	-3.44346	Hkdc1	hexokinase domain containing 1
TC1700002587.mm.2	-1.11491	5.48082	-2.63885	0.0249656	0.665775	-3.44352	Cdkl4	cyclin-dependent kinase-like 4
TC0400003321.mm.2	0.251163	9.3359	2.63864	0.0249744	0.665775	-3.4437	Cyp4b1	cytochrome P450, family 4, subfamily b, polypeptide 1
TC1100002109.mm.2	0.364683	6.62092	2.63859	0.0249767	0.665775	-3.44374	Ccdc157	coiled-coil domain containing 157
TC0900001845.mm.2	0.469848	5.07516	2.63483	0.0251378	0.665775	-3.44698	Olfm2	olfactomedin 2
TC0200000626.mm.2	-0.744077	5.24024	-2.63401	0.0251729	0.665775	-3.44768	Cutal	cutA divalent cation tolerance homolog-like
TC0300002994.mm.2	-0.20559	8.65722	-2.63349	0.0251953	0.665775	-3.44813	Nfkb1	nuclear factor of kappa light polypeptide gene enhancer in B cells 1, p105
TC1700000584.mm.2	-0.311582	8.89413	-2.63139	0.025286	0.665775	-3.44994	Adamts10	a disintegrin-like and metallopeptidase (reprolysin type) with thrombospondin type 1 motif, 10
TC0700000240.mm.2	-0.239275	7.25527	-2.6294	0.0253723	0.665775	-3.45165	Dact3	dishevelled-binding antagonist of beta-catenin 3
TC0200003005.mm.2	0.258743	6.99797	2.62937	0.0253733	0.665775	-3.45167	Nsun6	NOL1/NOP2/Sun domain family member 6
TC0500003742.mm.2	-0.55476	6.72107	-2.62861	0.0254067	0.665775	-3.45233	Tmem184a	transmembrane protein 184a
TC1500002052.mm.2	0.229154	7.37512	2.62831	0.0254196	0.665775	-3.45259	Sco2	SCO2 cytochrome c oxidase assembly protein
TC1500002052.mm.2	0.229154	7.37512	2.62831	0.0254196	0.665775	-3.45259	Tymp	thymidine phosphorylase
TC1900000508.mm.2	0.268072	6.45931	2.62732	0.0254624	0.665775	-3.45344	Kif20b	kinesin family member 20B
TC1900000630.mm.2	0.290312	4.67679	2.62714	0.0254704	0.665775	-3.4536	Nkx2-3	NK2 homeobox 3
TC0300003247.mm.2	0.260068	10.776	2.62588	0.0255255	0.665775	-3.45468	Amy1	amylase 1, salivary
TC1200000996.mm.2	-0.391803	7.59797	-2.62549	0.0255424	0.665775	-3.45502	Dglucy	D-glutamate cyclase
TC0300001787.mm.2	-1.0372	4.52142	-2.62515	0.0255573	0.665775	-3.45531	Lrrc34	leucine rich repeat containing 34
TC0800002314.mm.2	0.423742	9.93332	2.62455	0.0255835	0.665775	-3.45583	Klhl2	kelch-like 2, Mayven
TC1100002895.mm.2	0.320754	7.41754	2.62331	0.0256377	0.665775	-3.45689	Top3a	topoisomerase (DNA) III alpha
TC0700004340.mm.2	0.412328	7.77023	2.62328	0.0256391	0.665775	-3.45692	Stx1b	syntaxin 1B
TC0400003942.mm.2	0.258347	4.33911	2.62254	0.0256713	0.665775	-3.45755	Pramel13	PRAME like 13
TC0200000484.mm.2	-0.243855	7.69329	-2.62235	0.0256797	0.665775	-3.45772	Gbgt1	globoside alpha-1,3-N-acetylgalactosaminyltransferase 1
TC0300000958.mm.2	-0.678918	6.55845	-2.62203	0.0256937	0.665775	-3.45799	Pdzk1	PDZ domain containing 1
TC1400002086.mm.2	0.285434	5.71999	2.62118	0.0257312	0.665775	-3.45873	Nrl	neural retina leucine zipper gene
TC1100001239.mm.2	0.429489	5.2528	2.62096	0.0257408	0.665775	-3.45891	Slfn1	schlafen 1
TC0100000387.mm.2	0.283038	8.84334	2.62064	0.0257551	0.665775	-3.45919	Osgepl1	O-sialoglycoprotein endopeptidase-like 1
TC0600000724.mm.2	-1.70287	7.44275	-2.61957	0.0258022	0.665775	-3.46011	Mmrn1	multimerin 1
TC0700002147.mm.2	0.311915	6.30392	2.6195	0.0258052	0.665775	-3.46017	Leng9	leukocyte receptor cluster (LRC) member 9
TC0200003151.mm.2	-2.56732	7.63668	-2.61865	0.0258427	0.665775	-3.4609	Ptgds	prostaglandin D2 synthase (brain)
TC0800000736.mm.2	0.307756	4.98752	2.61661	0.025933	0.665775	-3.46266	Hapln4	hyaluronan and proteoglycan link protein 4
TC1100004125.mm.2	0.275069	6.40715	2.61582	0.0259679	0.665775	-3.46334	St6galnac1	ST6 (alpha-N-acetyl-neuraminyl-2,3-beta-galactosyl-1,3)-N-acetylgalactosaminide alpha-2,6-sialyltransferase 1
TC1500000246.mm.2	-1.06827	6.98518	-2.61525	0.0259934	0.665775	-3.46383	Osr2	odd-skipped related 2
TC0200002276.mm.2	0.304752	7.76479	2.61465	0.02602	0.665775	-3.46435	Tcf15	transcription factor 15
TC1500001534.mm.2	0.354703	4.3382	2.61415	0.0260423	0.665775	-3.46478	Dscc1	DNA replication and sister chromatid cohesion 1
TC0100002998.mm.2	0.283644	5.94013	2.61364	0.026065	0.665775	-3.46522	Nckap5	NCK-associated protein 5
TC1300000817.mm.2	0.430409	6.35649	2.61194	0.0261408	0.665775	-3.46669	Zfp759	zinc finger protein 759
TC0100001577.mm.2	-1.2063	8.77607	-2.61148	0.0261614	0.665775	-3.46708	Cfap126	cilia and flagella associated protein 126
TC0900001800.mm.2	-0.298349	6.57191	-2.61079	0.0261922	0.665775	-3.46768	Naalad2	N-acetylated alpha-linked acidic dipeptidase 2
TC1300000684.mm.2	0.232554	5.22016	2.6105	0.0262054	0.665775	-3.46793	Gm10782	predicted gene 10782
TC1900001484.mm.2	-0.35104	10.3701	-2.60944	0.026253	0.665775	-3.46885	Pdlim1	PDZ and LIM domain 1 (elfin)
TC0200003142.mm.2	0.317266	4.74363	2.6093	0.0262592	0.665775	-3.46896	Grin1	glutamate receptor, ionotropic, NMDA1 (zeta 1)
TC1600000679.mm.2	-0.311489	5.13978	-2.60892	0.026276	0.665775	-3.46929	Gcsam	germinal center associated, signaling and motility
TC1200000017.mm.2	0.276788	4.8468	2.60822	0.0263075	0.665775	-3.46989	Pomc	pro-opiomelanocortin-alpha
TC0300000830.mm.2	0.291093	7.42589	2.60673	0.0263746	0.665775	-3.47118	Sprr2j-ps	small proline-rich protein 2J, pseudogene
TC1200002364.mm.2	0.260588	6.04683	2.6062	0.0263984	0.665775	-3.47163	Begain	brain-enriched guanylate kinase-associated
TC0700002805.mm.2	0.267318	4.83803	2.60556	0.0264273	0.665775	-3.47218	Scgb2b15	secretoglobin, family 2B, member 15
TC0700002805.mm.2	0.267318	4.83803	2.60556	0.0264273	0.665775	-3.47218	Scgb2b17	secretoglobin, family 2B, member 17
TC1500001192.mm.2	-0.324534	6.96518	-2.60549	0.0264306	0.665775	-3.47225	Skp2	S-phase kinase-associated protein 2
TC1000002482.mm.2	0.254656	8.32896	2.60442	0.0264791	0.665775	-3.47317	Plppr3	phospholipid phosphatase related 3
TC1700001423.mm.2	-0.836766	4.74301	-2.60385	0.026505	0.665775	-3.47367	Pabpc6	poly(A) binding protein, cytoplasmic 6
TC0700001070.mm.2	-0.634553	7.73655	-2.60355	0.0265183	0.665775	-3.47392	Fam174b	family with sequence similarity 174, member B
TC0700002131.mm.2	0.264268	6.65082	2.60279	0.0265529	0.665775	-3.47458	Oscar	osteoclast associated receptor
TC1700002153.mm.2	0.282477	6.07158	2.60186	0.0265952	0.665775	-3.47538	Mymx	myomixer, myoblast fusion factor
TC1600001353.mm.2	-0.358836	7.16844	-2.60117	0.0266267	0.665775	-3.47598	Thpo	thrombopoietin
TC0200004336.mm.2	0.311956	4.05043	2.60065	0.0266503	0.665775	-3.47642	Olfr1308	olfactory receptor 1308
TC0700003088.mm.2	-0.279375	4.20187	-2.59998	0.0266809	0.665775	-3.477	1700015G11Rik	RIKEN cDNA 1700015G11 gene
TC0700004190.mm.2	0.620675	7.93097	2.59685	0.0268237	0.665775	-3.4797	Dcun1d3	DCN1, defective in cullin neddylation 1, domain containing 3 (S. cerevisiae)
TC1800000169.mm.2	-1.55771	7.02413	-2.59586	0.0268694	0.665775	-3.48056	4930426D05Rik	RIKEN cDNA 4930426D05 gene
TC1100000340.mm.2	0.285042	4.8855	2.59439	0.0269369	0.665775	-3.48182	Hbq1a	hemoglobin, theta 1A
TC0100003612.mm.2	0.317604	7.71273	2.5941	0.0269502	0.665775	-3.48207	Chml	choroideremia-like
TC0700002479.mm.2	0.233547	6.94142	2.5921	0.0270425	0.665775	-3.4838	Cd3eap	CD3E antigen, epsilon polypeptide associated protein
TC1300000166.mm.2	0.364185	5.754	2.59186	0.0270538	0.665775	-3.48401	Zkscan4	zinc finger with KRAB and SCAN domains 4
TC1900001778.mm.2	-1.67669	6.86836	-2.59158	0.0270666	0.665775	-3.48425	Cfap43	cilia and flagella associated protein 43
TC0400004042.mm.2	0.256562	8.0777	2.59074	0.0271053	0.665775	-3.48497	Nmnat1	nicotinamide nucleotide adenylyltransferase 1
TC0400002766.mm.2	-0.852534	5.43493	-2.59006	0.0271372	0.665775	-3.48557	Mup4	major urinary protein 4
TC1300002326.mm.2	0.200696	10.7077	2.5882	0.0272235	0.665775	-3.48717	Cast	calpastatin
TC0200003576.mm.2	0.27147	10.7224	2.58799	0.0272332	0.665775	-3.48735	Acvr1c	activin A receptor, type IC
TC1700000385.mm.2	0.213374	7.61112	2.58573	0.0273386	0.665775	-3.4893	Ciao3	cytosolic iron-sulfur assembly component 3
TC1700000385.mm.2	0.213374	7.61112	2.58573	0.0273386	0.665775	-3.4893	Mir6966	microRNA 6966
TC1800001449.mm.2	-0.557934	5.75348	-2.58343	0.0274462	0.665775	-3.49129	Piezo2	piezo-type mechanosensitive ion channel component 2
TC1800001636.mm.2	0.333038	6.71654	2.58335	0.02745	0.665775	-3.49136	Siglec15	sialic acid binding Ig-like lectin 15
TC0800000426.mm.2	-0.225125	7.61706	-2.58207	0.0275099	0.665775	-3.49246	Mfhas1	malignant fibrous histiocytoma amplified sequence 1
TC1700002806.mm.2	-0.196381	5.45295	-2.58071	0.0275739	0.665775	-3.49363	Pdia2	protein disulfide isomerase associated 2
TC0X00001371.mm.2	-1.80296	5.85549	-2.58017	0.0275994	0.665775	-3.4941	Rnf128	ring finger protein 128
TC0900001408.mm.2	-0.216906	9.42495	-2.58004	0.0276054	0.665775	-3.49421	Lamb2	laminin, beta 2
TC0300003219.mm.2	0.244893	7.3155	2.57985	0.0276146	0.665775	-3.49438	Zfp697	zinc finger protein 697
TC0X00000332.mm.2	0.330113	4.89188	2.57851	0.0276781	0.665775	-3.49554	Sowahd	sosondowah ankyrin repeat domain family member D
TC0100001570.mm.2	-0.405869	7.78067	-2.57848	0.0276795	0.665775	-3.49557	Olfml2b	olfactomedin-like 2B
TC0200004502.mm.2	0.200852	7.19852	2.57763	0.0277197	0.665775	-3.4963	Spg11	SPG11, spatacsin vesicle trafficking associated
TC0200002426.mm.2	-0.325338	11.8604	-2.57707	0.0277459	0.665775	-3.49678	Lbp	lipopolysaccharide binding protein
TC0800000463.mm.2	-0.230742	8.77817	-2.57593	0.0278001	0.665775	-3.49777	Tusc3	tumor suppressor candidate 3
TC0700001725.mm.2	-0.337325	4.7101	-2.57542	0.0278244	0.665775	-3.49821	Abca14	ATP-binding cassette, sub-family A (ABC1), member 14
TC0900001430.mm.2	-0.244909	7.56427	-2.57432	0.0278769	0.665775	-3.49916	Pfkfb4	6-phosphofructo-2-kinase/fructose-2,6-biphosphatase 4
TC1100002025.mm.2	0.310601	4.79051	2.57308	0.0279358	0.665775	-3.50023	Fscn2	fascin actin-bundling protein 2
TC1100001066.mm.2	0.308913	6.12072	2.5728	0.0279492	0.665775	-3.50047	Smyd4	SET and MYND domain containing 4
TC0500000256.mm.2	0.32237	6.29137	2.5714	0.0280161	0.665775	-3.50168	Htr5a	5-hydroxytryptamine (serotonin) receptor 5A
TC0200002399.mm.2	-0.471873	9.75697	-2.57045	0.0280619	0.665775	-3.50251	Myl9	myosin, light polypeptide 9, regulatory
TC1300000309.mm.2	0.296167	4.92385	2.57	0.0280835	0.665775	-3.5029	Prl5a1	prolactin family 5, subfamily a, member 1
TC0700002047.mm.2	-1.30982	6.64682	-2.56989	0.0280888	0.665775	-3.50299	Eps8l2	EPS8-like 2
TC0400003593.mm.2	0.225057	7.2638	2.56959	0.0281032	0.665775	-3.50325	Zbtb8a	zinc finger and BTB domain containing 8a
TC0600001441.mm.2	0.246337	8.96741	2.56916	0.0281237	0.665775	-3.50362	Zfp384	zinc finger protein 384
TC1600001268.mm.2	-0.351557	10.7192	-2.56835	0.0281624	0.665775	-3.50432	Rpl31-ps12	ribosomal protein L31, pseudogene 1 2
TC0800000756.mm.2	-0.594601	8.24283	-2.56829	0.0281654	0.665775	-3.50437	Isyna1	myo-inositol 1-phosphate synthase A1
TC1100003013.mm.2	-0.471647	7.54926	-2.56819	0.0281702	0.665775	-3.50446	Ntn1	netrin 1
TC0300003041.mm.2	-1.81265	5.15922	-2.5677	0.0281941	0.665775	-3.50489	Bmpr1b	bone morphogenetic protein receptor, type 1B
TC0600003084.mm.2	0.233536	5.63722	2.56712	0.0282218	0.665775	-3.50538	Clec4e	C-type lectin domain family 4, member e
TC0300002803.mm.2	-0.349501	5.03261	-2.56602	0.0282749	0.665775	-3.50634	Gpr88	G-protein coupled receptor 88
TC0300001373.mm.2	-0.471493	6.92607	-2.56599	0.0282766	0.665775	-3.50637	Manba	mannosidase, beta A, lysosomal
TC0700001644.mm.2	-0.221109	7.81003	-2.56578	0.0282865	0.665775	-3.50654	Mical2	microtubule associated monooxygenase, calponin and LIM domain containing 2
TC0400004212.mm.2	-2.45201	9.70018	-2.56536	0.0283068	0.665775	-3.50691	Mup12	major urinary protein 12
TC1400002487.mm.2	0.20061	11.1191	2.56435	0.0283557	0.665775	-3.50778	Rgcc	regulator of cell cycle
TC1100002515.mm.2	-0.611616	5.2628	-2.56432	0.0283571	0.665775	-3.50781	Tenm2	teneurin transmembrane protein 2
TC0600002240.mm.2	-0.212362	9.34076	-2.56381	0.0283821	0.665775	-3.50825	Tra2a	transformer 2 alpha
TC0600000770.mm.2	-0.282698	4.72443	-2.56267	0.0284374	0.665775	-3.50924	4930544G11Rik	RIKEN cDNA 4930544G11 gene
TC0400001165.mm.2	-0.776466	5.96425	-2.56125	0.0285064	0.665775	-3.51047	Ttc39a	tetratricopeptide repeat domain 39A
TC0400003829.mm.2	0.259809	5.52788	2.56008	0.0285636	0.665775	-3.51148	Pla2g2f	phospholipase A2, group IIF
TC0500000581.mm.2	0.456068	4.81478	2.55946	0.0285934	0.665775	-3.51201	Dthd1	death domain containing 1
TC0100003050.mm.2	0.23265	4.12915	2.5593	0.0286012	0.665775	-3.51215	Il19	interleukin 19
TC1000000192.mm.2	0.582017	7.22463	2.55877	0.0286272	0.665775	-3.51261	Vnn3	vanin 3
TC0600002391.mm.2	0.352051	7.40507	2.55876	0.0286277	0.665775	-3.51262	A530053G22Rik	RIKEN cDNA A530053G22 gene
TC0400004058.mm.2	0.266448	10.5248	2.55835	0.0286478	0.665775	-3.51297	H6pd	hexose-6-phosphate dehydrogenase (glucose 1-dehydrogenase)
TC1700000014.mm.2	0.318521	4.77538	2.55823	0.0286538	0.665775	-3.51308	Cldn20	claudin 20
TSUnmapped00000002.mm.2	0.285762	7.72748	2.55813	0.0286589	0.665775	-3.51317	Vsig10l	V-set and immunoglobulin domain containing 10 like
TC1300000442.mm.2	-1.52644	6.63913	-2.55792	0.0286692	0.665775	-3.51335	Dsp	desmoplakin
TC0400002770.mm.2	-2.37235	9.50772	-2.55789	0.0286705	0.665775	-3.51337	Mup19	major urinary protein 19
TC0100003832.mm.2	0.793848	6.01471	2.55761	0.0286843	0.665775	-3.51362	Syt14	synaptotagmin XIV
TC1300000881.mm.2	0.204617	6.47873	2.55728	0.0287006	0.665775	-3.5139	Mrpl36	mitochondrial ribosomal protein L36
TC1800001368.mm.2	0.356533	7.66696	2.55616	0.0287553	0.665775	-3.51487	Marchf3	membrane associated ring-CH-type finger 3
TC0200003303.mm.2	-2.11341	10.2612	-2.55583	0.0287717	0.665775	-3.51516	Lcn2	lipocalin 2
TC0200004649.mm.2	0.334541	8.90071	2.55578	0.0287742	0.665775	-3.5152	1700037H04Rik	RIKEN cDNA 1700037H04 gene
TC0900003246.mm.2	0.404134	4.13876	2.55498	0.0288131	0.665775	-3.51589	Scn11a	sodium channel, voltage-gated, type XI, alpha
TC1300002747.mm.2	-0.250718	5.42191	-2.55473	0.0288256	0.665775	-3.51611	Nim1k	NIM1 serine/threonine protein kinase
TC0400002768.mm.2	-2.40989	9.81393	-2.55399	0.0288623	0.665775	-3.51675	Mup1	major urinary protein 1
TC0400004213.mm.2	-2.33657	9.73092	-2.5528	0.0289206	0.665775	-3.51777	Mup2	major urinary protein 2
TC0400004213.mm.2	-2.33657	9.73092	-2.5528	0.0289206	0.665775	-3.51777	Mup22	major urinary protein 22
TC1800001075.mm.2	0.198703	8.97289	2.55162	0.0289794	0.665775	-3.5188	Ino80c	INO80 complex subunit C
TC1000002462.mm.2	0.308308	4.28238	2.55147	0.0289864	0.665775	-3.51893	Olfr1356	olfactory receptor 1356
TC1000000252.mm.2	0.379917	5.2618	2.55141	0.0289895	0.665775	-3.51898	Themis	thymocyte selection associated
TC0200003112.mm.2	-1.88874	7.50419	-2.55052	0.0290338	0.665775	-3.51975	Pax8	paired box 8
TC1900001633.mm.2	0.211786	7.64005	2.55041	0.0290391	0.665775	-3.51985	Stn1	STN1, CST complex subunit
TC0500002580.mm.2	-0.591615	7.52518	-2.54987	0.029066	0.665775	-3.52032	Tec	tec protein tyrosine kinase
TC1100002379.mm.2	0.261437	7.79624	2.54932	0.0290935	0.665775	-3.52079	Papolg	poly(A) polymerase gamma
TC1400000851.mm.2	-0.294763	6.84346	-2.54802	0.0291577	0.665775	-3.52191	Spata13	spermatogenesis associated 13
TC0900002189.mm.2	0.429256	6.76373	2.54755	0.0291812	0.665775	-3.52232	Cd3e	CD3 antigen, epsilon polypeptide
TC1900001447.mm.2	0.295165	5.09218	2.547	0.0292086	0.665775	-3.5228	Fgfbp3	fibroblast growth factor binding protein 3
TC1100003245.mm.2	-0.533488	7.66852	-2.54664	0.0292267	0.665775	-3.52311	Abr	active BCR-related gene
TC0200001455.mm.2	0.417863	5.08268	2.54591	0.0292633	0.665775	-3.52374	Alx4	aristaless-like homeobox 4
TC0300002273.mm.2	0.267104	5.75093	2.54541	0.0292885	0.665775	-3.52418	Dclk2	doublecortin-like kinase 2
TC1900000527.mm.2	0.208152	10.142	2.54509	0.0293042	0.665775	-3.52445	Marchf5	membrane associated ring-CH-type finger 5
TC0X00000525.mm.2	-0.785075	11.4827	-2.54486	0.0293156	0.665775	-3.52465	Fhl1	four and a half LIM domains 1
TC0900001083.mm.2	0.280377	8.18336	2.54144	0.0294875	0.665775	-3.52762	Irak1bp1	interleukin-1 receptor-associated kinase 1 binding protein 1
TC0400004208.mm.2	-2.49053	9.30238	-2.53922	0.0295995	0.665775	-3.52954	Mup7	major urinary protein 7
TC1600000387.mm.2	0.198809	10.0874	2.53758	0.0296826	0.665775	-3.53096	Opa1	OPA1, mitochondrial dynamin like GTPase
TC1400002101.mm.2	-2.11414	6.76085	-2.53611	0.0297571	0.665775	-3.53224	Cideb	cell death-inducing DNA fragmentation factor, alpha subunit-like effector B
TC1700002647.mm.2	0.28563	10.6366	2.53589	0.0297683	0.665775	-3.53243	Zfp36l2	zinc finger protein 36, C3H type-like 2
TC0900000966.mm.2	-0.56806	6.46747	-2.53582	0.0297721	0.665775	-3.53249	Mns1	meiosis-specific nuclear structural protein 1
TC1100000245.mm.2	0.280962	8.22734	2.53531	0.0297978	0.665775	-3.53293	Pus10	pseudouridylate synthase 10
TC1500001536.mm.2	0.229369	6.80219	2.53499	0.0298142	0.665775	-3.53321	Gm9920	predicted gene 9920
TC1500000010.mm.2	-0.456823	7.24415	-2.5346	0.0298343	0.665775	-3.53355	Plcxd3	phosphatidylinositol-specific phospholipase C, X domain containing 3
TC1200000671.mm.2	-0.400921	9.06901	-2.53404	0.0298625	0.665775	-3.53403	Syne2	spectrin repeat containing, nuclear envelope 2
TC1200000671.mm.2	-0.400921	9.06901	-2.53404	0.0298625	0.665775	-3.53403	Mir5101	microRNA 5101
TC0600001319.mm.2	0.297409	8.36342	2.5332	0.0299057	0.665775	-3.53476	Zfp637	zinc finger protein 637
TC1000003104.mm.2	-0.385079	7.91455	-2.53303	0.0299144	0.665775	-3.53491	Dtx3	deltex 3, E3 ubiquitin ligase
TC1700000431.mm.2	-0.512309	7.67654	-2.5328	0.0299261	0.665775	-3.53511	Itpr3	inositol 1,4,5-triphosphate receptor 3
TC1700000431.mm.2	-0.512309	7.67654	-2.5328	0.0299261	0.665775	-3.53511	Mir7677	microRNA 7677
TC0700003030.mm.2	0.191308	6.19572	2.53269	0.0299317	0.665775	-3.53521	Kcnj11	potassium inwardly rectifying channel, subfamily J, member 11
TC0100003872.mm.2	-0.484053	6.98702	-2.53219	0.0299572	0.665775	-3.53564	Irf6	interferon regulatory factor 6
TC0600003179.mm.2	-0.209361	4.55536	-2.53132	0.0300015	0.665775	-3.53639	Mir7233	microRNA 7233
TC0700002319.mm.2	0.199231	4.68712	2.5312	0.030008	0.665775	-3.5365	Zscan4a	zinc finger and SCAN domain containing 4A
TC0100002142.mm.2	-0.259062	7.28456	-2.53118	0.0300087	0.665775	-3.53651	Gm15455	predicted gene 15455
TC0500003018.mm.2	0.359097	5.49206	2.53046	0.0300457	0.665775	-3.53713	Asphd2	aspartate beta-hydroxylase domain containing 2
TC0200004248.mm.2	-0.392363	3.83868	-2.53045	0.0300465	0.665775	-3.53715	Pin1rt1	protein (peptidyl-prolyl cis/trans isomerase) NIMA-interacting 1, retrogene 1
TC0100002395.mm.2	-0.235917	6.15699	-2.53042	0.0300479	0.665775	-3.53717	Tmem237	transmembrane protein 237
TC0700004225.mm.2	0.371861	4.76276	2.52896	0.0301227	0.665775	-3.53843	Palb2	partner and localizer of BRCA2
TC0200000510.mm.2	0.24921	7.78245	2.52865	0.030139	0.665775	-3.53871	Coq4	coenzyme Q4
TC0800002609.mm.2	0.360667	4.74107	2.52836	0.0301538	0.665775	-3.53896	Mylk3	myosin light chain kinase 3
TC0900000845.mm.2	0.21686	9.86235	2.52829	0.0301574	0.665775	-3.53902	Spg21	SPG21, maspardin
TC0400002470.mm.2	-0.844599	7.24415	-2.52781	0.0301818	0.665775	-3.53943	1110017D15Rik	RIKEN cDNA 1110017D15 gene
TC0200004137.mm.2	-0.785335	5.96095	-2.52755	0.0301957	0.665775	-3.53966	Large2	LARGE xylosyl- and glucuronyltransferase 2
TC1400002039.mm.2	0.333562	5.50769	2.52746	0.0302003	0.665775	-3.53974	Olfr1508	olfactory receptor 1508
TC0300001643.mm.2	-0.275015	8.09314	-2.52685	0.0302314	0.665775	-3.54026	Impa1	inositol (myo)-1(or 4)-monophosphatase 1
TC0800000812.mm.2	0.327258	5.80281	2.52608	0.0302711	0.665775	-3.54093	Olfr374	olfactory receptor 374
TC1600000244.mm.2	0.265955	5.99481	2.52563	0.0302946	0.665775	-3.54132	Gnb1l	guanine nucleotide binding protein (G protein), beta polypeptide 1-like
TC0800001213.mm.2	-0.25818	7.70924	-2.52528	0.0303126	0.665775	-3.54163	Elmo3	engulfment and cell motility 3
TC1900000350.mm.2	-0.366311	6.72261	-2.52335	0.030413	0.665775	-3.54331	Cemip2	cell migration inducing hyaluronidase 2
TC1400002115.mm.2	0.408915	4.13435	2.52297	0.0304326	0.665775	-3.54363	Ctsg	cathepsin G
TC0300003245.mm.2	-1.20475	8.99766	-2.52223	0.0304709	0.665775	-3.54427	Gstm6	glutathione S-transferase, mu 6
TC0X00002539.mm.2	0.328735	4.26533	2.52205	0.0304802	0.665775	-3.54443	4930595M18Rik	RIKEN cDNA 4930595M18 gene
TC0500003060.mm.2	-0.222018	8.01741	-2.52203	0.0304817	0.665775	-3.54445	Kctd10	potassium channel tetramerisation domain containing 10
TC0400003236.mm.2	0.867378	6.77802	2.52202	0.0304818	0.665775	-3.54446	Zyg11a	zyg-11 family member A, cell cycle regulator
TC0800001185.mm.2	0.300336	8.28109	2.5211	0.0305298	0.665775	-3.54525	Car7	carbonic anhydrase 7
TC0X00001793.mm.2	0.220907	7.3554	2.52019	0.0305773	0.665775	-3.54604	Suv39h1	suppressor of variegation 3-9 1
TC0900001864.mm.2	0.335376	5.35718	2.52	0.0305872	0.665775	-3.54621	S1pr5	sphingosine-1-phosphate receptor 5
TC0600000924.mm.2	-0.752683	5.73686	-2.51913	0.0306327	0.665775	-3.54696	1700003E16Rik	RIKEN cDNA 1700003E16 gene
TC0700003850.mm.2	0.348245	7.50464	2.51862	0.0306593	0.665775	-3.5474	Il18bp	interleukin 18 binding protein
TC1900000335.mm.2	-0.31656	11.4251	-2.51623	0.0307848	0.665775	-3.54948	Aldh1a1	aldehyde dehydrogenase family 1, subfamily A1
TC1300002520.mm.2	-0.683912	9.71551	-2.51589	0.0308028	0.665775	-3.54978	Map1b	microtubule-associated protein 1B
TC0700004153.mm.2	-0.326411	6.78757	-2.51556	0.0308201	0.665775	-3.55006	Plekha7	pleckstrin homology domain containing, family A member 7
TC1100003688.mm.2	0.325886	11.3734	2.51523	0.0308374	0.665775	-3.55035	Nr1d1	nuclear receptor subfamily 1, group D, member 1
TC1100002100.mm.2	-0.326566	5.95797	-2.51523	0.0308375	0.665775	-3.55035	4921536K21Rik	RIKEN cDNA 4921536K21 gene
TC0400000770.mm.2	0.23775	4.57517	2.51487	0.0308564	0.665775	-3.55066	Gm38423	predicted gene, 38423
TC0400000770.mm.2	0.23775	4.57517	2.51487	0.0308564	0.665775	-3.55066	Gm11236	predicted gene 11236
TC0400000770.mm.2	0.23775	4.57517	2.51487	0.0308564	0.665775	-3.55066	Gm11237	predicted gene 11237
TC1100002301.mm.2	-0.318484	6.21458	-2.51414	0.0308948	0.665775	-3.55129	Slc1a4	solute carrier family 1 (glutamate/neutral amino acid transporter), member 4
TC1700000693.mm.2	0.366653	5.45102	2.51375	0.0309152	0.665775	-3.55163	Psors1c2	psoriasis susceptibility 1 candidate 2 (human)
TC0900002314.mm.2	0.227634	6.18184	2.51276	0.0309678	0.665775	-3.5525	Tnfaip8l3	tumor necrosis factor, alpha-induced protein 8-like 3
TC0X00000122.mm.2	-0.58549	4.14159	-2.51242	0.0309859	0.665775	-3.55279	Sytl5	synaptotagmin-like 5
TC0500000855.mm.2	0.276211	5.73496	2.51214	0.0310004	0.665775	-3.55303	Epgn	epithelial mitogen
TC0100001620.mm.2	-0.852219	5.17125	-2.51207	0.0310041	0.665775	-3.55309	Cfap45	cilia and flagella associated protein 45
TC0500003489.mm.2	0.232898	8.10305	2.51203	0.0310063	0.665775	-3.55313	Cox19	cytochrome c oxidase assembly protein 19
TC0600000609.mm.2	0.345	9.64871	2.51194	0.0310113	0.665775	-3.55321	Snx10	sorting nexin 10
TC0600002358.mm.2	0.291983	4.68441	2.51108	0.0310569	0.665775	-3.55396	Vmn1r22	vomeronasal 1 receptor 22
TC0400003407.mm.2	0.279852	3.96982	2.51058	0.0310834	0.665775	-3.55439	Olfr1328	olfactory receptor 1328
TC1300001971.mm.2	-0.39777	7.20798	-2.51043	0.0310911	0.665775	-3.55452	Gm906	predicted gene 906
TC1500002008.mm.2	-0.462378	4.84315	-2.51031	0.0310974	0.665775	-3.55462	Pkdrej	polycystin (PKD) family receptor for egg jelly
TC0800001954.mm.2	-0.817678	5.33872	-2.50948	0.0311417	0.665775	-3.55534	Got1l1	glutamic-oxaloacetic transaminase 1-like 1
TC0700001439.mm.2	0.311804	6.56163	2.50619	0.0313169	0.665775	-3.5582	Phox2a	paired-like homeobox 2a
TC0500003310.mm.2	0.481757	8.53683	2.50558	0.0313495	0.665775	-3.55873	Phkg1	phosphorylase kinase gamma 1
TC0900001604.mm.2	0.213976	6.53252	2.50446	0.0314095	0.665775	-3.5597	Entpd3	ectonucleoside triphosphate diphosphohydrolase 3
TC1000000822.mm.2	0.354404	6.97178	2.50435	0.0314155	0.665775	-3.5598	Prtn3	proteinase 3
TC1900000661.mm.2	0.320227	5.71434	2.50348	0.0314622	0.665775	-3.56055	Twnk	twinkle mtDNA helicase
TC0400002769.mm.2	-2.32339	9.6731	-2.50298	0.0314891	0.665775	-3.56099	Mup13	major urinary protein 13
TC0400002769.mm.2	-2.32339	9.6731	-2.50298	0.0314891	0.665775	-3.56099	Mup18	major urinary protein 18
TC0400002769.mm.2	-2.32339	9.6731	-2.50298	0.0314891	0.665775	-3.56099	Mup16	major urinary protein 16
TC0400002769.mm.2	-2.32339	9.6731	-2.50298	0.0314891	0.665775	-3.56099	Mup14	major urinary protein 14
TC0400002769.mm.2	-2.32339	9.6731	-2.50298	0.0314891	0.665775	-3.56099	Mup17	major urinary protein 17
TC0400002769.mm.2	-2.32339	9.6731	-2.50298	0.0314891	0.665775	-3.56099	Mup15	major urinary protein 15
TC1100004058.mm.2	0.247176	9.89032	2.50235	0.031523	0.665775	-3.56153	Cd300ld3	CD300 molecule like family member D3
TC1100004058.mm.2	0.247176	9.89032	2.50235	0.031523	0.665775	-3.56153	Cd300ld4	CD300 molecule like family member D4
TC1100004058.mm.2	0.247176	9.89032	2.50235	0.031523	0.665775	-3.56153	Cd300ld5	CD300 molecule like family member D5
TC0200005281.mm.2	-0.830424	5.71975	-2.50162	0.0315624	0.665775	-3.56217	Bmp7	bone morphogenetic protein 7
TC0700002873.mm.2	0.19461	9.85541	2.50112	0.0315893	0.665775	-3.5626	Uri1	URI1, prefoldin-like chaperone
TC1800000758.mm.2	-0.725481	6.60462	-2.50019	0.0316395	0.665775	-3.56341	Stard6	StAR-related lipid transfer (START) domain containing 6
TC0400000705.mm.2	0.311579	9.91127	2.49933	0.0316861	0.665775	-3.56416	Rgs3	regulator of G-protein signaling 3
TC1700001876.mm.2	0.176037	11.2093	2.49805	0.0317552	0.665775	-3.56527	Rab11b	RAB11B, member RAS oncogene family
TC0300001124.mm.2	-0.855161	9.05332	-2.49796	0.03176	0.665775	-3.56535	Gstm5	glutathione S-transferase, mu 5
TC1000000711.mm.2	0.2133	7.5906	2.49784	0.0317664	0.665775	-3.56545	Adora2a	adenosine A2a receptor
TC0200005471.mm.2	-0.29148	8.07642	-2.49701	0.0318117	0.665775	-3.56618	Ak1	adenylate kinase 1
TC1500000566.mm.2	0.271604	5.36187	2.49675	0.0318259	0.665775	-3.5664	Tigd5	tigger transposable element derived 5
TC1300001494.mm.2	0.397974	7.15438	2.49636	0.0318468	0.665775	-3.56674	Sugct	succinyl-CoA glutarate-CoA transferase
TC0900000216.mm.2	0.25739	10.1394	2.49564	0.0318861	0.665775	-3.56736	Zfp809	zinc finger protein 809
TC1200001880.mm.2	0.222056	9.75353	2.49464	0.0319407	0.665775	-3.56824	Sav1	salvador family WW domain containing 1
TC1100001183.mm.2	-0.500102	7.04385	-2.49396	0.0319777	0.665775	-3.56883	Rab11fip4	RAB11 family interacting protein 4 (class II)
TC0800001360.mm.2	0.198522	6.60238	2.49375	0.0319894	0.665775	-3.56901	Vat1l	vesicle amine transport protein 1 like
TC1600001665.mm.2	0.246185	7.12339	2.49268	0.0320477	0.665775	-3.56994	Abhd10	abhydrolase domain containing 10
TC1500001887.mm.2	-0.313398	7.84852	-2.49	0.0321946	0.665775	-3.57227	Npcd	neuronal pentraxin chromo domain
TC1500001887.mm.2	-0.313398	7.84852	-2.49	0.0321946	0.665775	-3.57227	Cbx6	chromobox 6
TC1500001887.mm.2	-0.313398	7.84852	-2.49	0.0321946	0.665775	-3.57227	Nptxr	neuronal pentraxin receptor
TC1600000378.mm.2	0.300053	5.15695	2.48994	0.0321978	0.665775	-3.57232	Ostn	osteocrin
TC0900001978.mm.2	-0.936469	5.70892	-2.48967	0.0322126	0.665775	-3.57255	St14	suppression of tumorigenicity 14 (colon carcinoma)
TC0200002543.mm.2	0.240331	6.06762	2.48953	0.0322204	0.665775	-3.57268	Slc12a5	solute carrier family 12, member 5
TC1600002023.mm.2	-0.214547	7.05325	-2.48795	0.0323074	0.665775	-3.57405	Krtap16-3	keratin associated protein 16-3
TC1800000327.mm.2	-0.309472	7.36753	-2.48792	0.0323088	0.665775	-3.57407	Cystm1	cysteine-rich transmembrane module containing 1
TC0X00003437.mm.2	0.346436	8.42441	2.48657	0.0323837	0.665775	-3.57525	Il2rg	interleukin 2 receptor, gamma chain
TC0100002157.mm.2	-0.198649	4.20058	-2.48631	0.032398	0.665775	-3.57548	AA619741	PHD finger protein 19 pseudogene
TC0400000091.mm.2	0.474831	4.73797	2.48621	0.0324034	0.665775	-3.57556	Rad54b	RAD54 homolog B (S. cerevisiae)
TC0400000091.mm.2	0.474831	4.73797	2.48621	0.0324034	0.665775	-3.57556	Fsbp	fibrinogen silencer binding protein
TC0300002939.mm.2	0.202347	9.32709	2.48556	0.0324396	0.665775	-3.57613	Sec24b	Sec24 related gene family, member B (S. cerevisiae)
TC0500000267.mm.2	-1.02407	4.53139	-2.48554	0.0324404	0.665775	-3.57614	Rnf32	ring finger protein 32
TC0400000167.mm.2	0.400854	5.16762	2.4817	0.0326539	0.665775	-3.57949	Slc7a13	solute carrier family 7, (cationic amino acid transporter, y+ system) member 13
TC1100003995.mm.2	-0.461469	5.31883	-2.48144	0.0326683	0.665775	-3.57971	1700012B07Rik	RIKEN cDNA 1700012B07 gene
TC0900003272.mm.2	0.274188	5.46914	2.48142	0.0326695	0.665775	-3.57973	Hhatl	hedgehog acyltransferase-like
TC0500001297.mm.2	-0.220783	8.55339	-2.48086	0.0327007	0.665775	-3.58022	Wsb2	WD repeat and SOCS box-containing 2
TC0300001992.mm.2	-0.272611	4.04424	-2.48055	0.0327178	0.665775	-3.58048	Ccna1	cyclin A1
TC1700000402.mm.2	-0.447628	6.88068	-2.48003	0.0327467	0.665775	-3.58093	Pgap6	post-glycosylphosphatidylinositol attachment to proteins 6
TC1700002481.mm.2	-0.499959	7.44843	-2.48003	0.0327471	0.665775	-3.58094	Tgif1	TGFB-induced factor homeobox 1
TC1200000715.mm.2	-1.41908	4.94624	-2.47989	0.0327548	0.665775	-3.58106	Arg2	arginase type II
TC0100003323.mm.2	-0.599747	6.95663	-2.47984	0.0327577	0.665775	-3.5811	Ralgps2	Ral GEF with PH domain and SH3 binding motif 2
TC0600001839.mm.2	0.325784	10.5427	2.47977	0.0327617	0.665775	-3.58117	Asns	asparagine synthetase
TC0200001915.mm.2	-0.279727	5.95313	-2.47928	0.0327888	0.665775	-3.58159	Adra2b	adrenergic receptor, alpha 2b
TC0200003720.mm.2	-0.523551	9.07549	-2.47769	0.0328782	0.665775	-3.58298	Slc25a12	solute carrier family 25 (mitochondrial carrier, Aralar), member 12
TC0700000505.mm.2	0.342925	4.32451	2.47722	0.0329045	0.665775	-3.58338	Sycn	syncollin
TC0400002539.mm.2	0.244676	6.33071	2.47678	0.0329291	0.665775	-3.58376	Olfr71	olfactory receptor 71
TC0800001955.mm.2	0.381402	11.8167	2.47626	0.032958	0.665775	-3.58421	Adrb3	adrenergic receptor, beta 3
TC1200002267.mm.2	0.198962	10.2614	2.47507	0.0330254	0.665775	-3.58526	Ddx24	DEAD box helicase 24
TC0400001826.mm.2	0.214179	7.80417	2.47504	0.0330267	0.665775	-3.58528	Pramel12	PRAME like 12
TC1900000280.mm.2	0.308667	4.96739	2.47454	0.0330551	0.665775	-3.58571	Olfr1490	olfactory receptor 1490
TC0400002737.mm.2	-0.580594	8.84706	-2.47414	0.0330777	0.665775	-3.58606	Lpar1	lysophosphatidic acid receptor 1
TC0400003002.mm.2	0.266776	5.96007	2.47388	0.0330926	0.665775	-3.58629	Ifna9	interferon alpha 9
TC0400003002.mm.2	0.266776	5.96007	2.47388	0.0330926	0.665775	-3.58629	Ifna15	interferon alpha 15
TC0400003002.mm.2	0.266776	5.96007	2.47388	0.0330926	0.665775	-3.58629	Ifna6	interferon alpha 6
TC0400002742.mm.2	0.332879	4.77215	2.4733	0.0331253	0.665775	-3.58679	Olfr267	olfactory receptor 267
TC0X00002177.mm.2	0.27934	5.89951	2.47324	0.0331282	0.665775	-3.58684	Igsf1	immunoglobulin superfamily, member 1
TC1100000015.mm.2	-0.344682	8.43311	-2.47263	0.0331629	0.665775	-3.58737	Selenom	selenoprotein M
TC0700004008.mm.2	0.393674	5.50075	2.4723	0.0331817	0.665775	-3.58766	Gvin-ps6	GTPase, very large interferon inducible, pseudogene 6
TC0700000157.mm.2	0.239779	4.13874	2.47226	0.0331837	0.665775	-3.58769	Vmn1r88	vomeronasal 1 receptor, 88
TC0200004879.mm.2	0.298844	4.17457	2.47222	0.0331864	0.665775	-3.58773	Rad21l	RAD21-like (S. pombe)
TC0900000485.mm.2	0.220995	5.22843	2.47214	0.0331907	0.665775	-3.5878	D630033O11Rik	RIKEN cDNA D630033O11 gene
TC0700000759.mm.2	0.408885	6.44225	2.47177	0.0332118	0.665775	-3.58813	Nkg7	natural killer cell group 7 sequence
TC1500001511.mm.2	0.191816	10.2001	2.47144	0.0332302	0.665775	-3.58841	Ext1	exostosin glycosyltransferase 1
TC0100002214.mm.2	0.311315	7.9806	2.47105	0.0332523	0.665775	-3.58875	Rev1	REV1, DNA directed polymerase
TC0500001575.mm.2	0.442763	9.73139	2.47069	0.0332728	0.665775	-3.58906	Mlxipl	MLX interacting protein-like
TC1300002119.mm.2	-0.488613	7.87967	-2.47067	0.0332743	0.665775	-3.58908	Golm1	golgi membrane protein 1
TC0100003319.mm.2	-0.606773	9.78326	-2.47043	0.0332874	0.665775	-3.58929	Soat1	sterol O-acyltransferase 1
TC1100001626.mm.2	-0.970207	5.16532	-2.47004	0.0333097	0.665775	-3.58963	Odad4	outer dynein arm complex subunit 4
TC1000003150.mm.2	0.272921	6.73794	2.46915	0.0333606	0.665775	-3.59041	Zc3h10	zinc finger CCCH type containing 10
TC1000002259.mm.2	0.227422	9.00879	2.46821	0.0334141	0.665775	-3.59122	Vps26a	VPS26 retromer complex component A
TC1900000441.mm.2	0.415602	9.09445	2.46788	0.0334327	0.665775	-3.59151	Cd274	CD274 antigen
TC0700004650.mm.2	-0.610536	6.02763	-2.46746	0.0334565	0.665775	-3.59187	Ipw	imprinted gene in the Prader-Willi syndrome region
TC0700004650.mm.2	-0.610536	6.02763	-2.46746	0.0334565	0.665775	-3.59187	Snord116l1	small nucleolar RNA, C/D box 116-like 1
TC0700004650.mm.2	-0.610536	6.02763	-2.46746	0.0334565	0.665775	-3.59187	Snord116l2	small nucleolar RNA, C/D box 116-like 2
TC1100001156.mm.2	-0.743766	7.13061	-2.46516	0.033588	0.665775	-3.59387	Aldoc	aldolase C, fructose-bisphosphate
TC1000003032.mm.2	0.195456	10.5389	2.46482	0.0336078	0.665775	-3.59417	Msrb3	methionine sulfoxide reductase B3
TC1600002020.mm.2	0.297704	5.05821	2.46445	0.0336289	0.665775	-3.59449	Krtap19-5	keratin associated protein 19-5
TC1600002141.mm.2	-0.56557	5.94495	-2.46368	0.0336729	0.665775	-3.59516	Lca5l	Leber congenital amaurosis 5-like
TC0900001632.mm.2	0.232291	4.66039	2.46347	0.0336852	0.665775	-3.59535	1700048O20Rik	RIKEN cDNA 1700048O20 gene
TC0800000168.mm.2	0.206137	7.82234	2.46214	0.0337615	0.665775	-3.5965	Mcph1	microcephaly, primary autosomal recessive 1
TC1400001723.mm.2	0.252519	7.52817	2.46073	0.0338429	0.665775	-3.59773	Shld2	shieldin complex subunit 2
TC1500001238.mm.2	-0.2565	4.98475	-2.46054	0.0338537	0.665775	-3.5979	Cdh6	cadherin 6
TC0900000113.mm.2	0.284988	5.39899	2.45974	0.0339004	0.665775	-3.5986	Gpr83	G protein-coupled receptor 83
TC0400003733.mm.2	0.349796	6.67944	2.45974	0.0339004	0.665775	-3.5986	Fam110d	family with sequence similarity 110, member D
TC1900000560.mm.2	-0.293087	4.42538	-2.45956	0.0339104	0.665775	-3.59875	Hells	helicase, lymphoid specific
TC1700001390.mm.2	-0.647427	9.03735	-2.4585	0.0339722	0.665775	-3.59968	Ezr	ezrin
TC1900001273.mm.2	-0.222504	7.84904	-2.45764	0.034022	0.665775	-3.60043	Tjp2	tight junction protein 2
TC0800001884.mm.2	0.193088	9.32587	2.45592	0.0341216	0.665775	-3.60192	Gins4	GINS complex subunit 4 (Sld5 homolog)
TC0600003148.mm.2	-0.57948	9.01624	-2.45581	0.0341281	0.665775	-3.60202	Cd9	CD9 antigen
TC1100003171.mm.2	0.339298	4.09672	2.45563	0.0341386	0.665775	-3.60217	Olfr382	olfactory receptor 382
TC0200005091.mm.2	0.253276	9.36936	2.45314	0.0342841	0.665775	-3.60435	Fitm2	fat storage-inducing transmembrane protein 2
TC0200000549.mm.2	-0.391774	5.63007	-2.45291	0.0342971	0.665775	-3.60454	Ncs1	neuronal calcium sensor 1
TC1000002828.mm.2	-0.372967	6.30673	-2.45127	0.0343932	0.665775	-3.60597	Syt1	synaptotagmin I
TC0700001669.mm.2	0.285917	11.5984	2.44943	0.0345012	0.665775	-3.60757	Pde3b	phosphodiesterase 3B, cGMP-inhibited
TC0X00001285.mm.2	0.213537	5.82442	2.44862	0.034549	0.665775	-3.60828	Armcx4	armadillo repeat containing, X-linked 4
TC0700004490.mm.2	0.187442	5.67986	2.4481	0.0345799	0.665775	-3.60874	Msx3	msh homeobox 3
TC0700003464.mm.2	-0.252751	8.12667	-2.44758	0.0346102	0.665775	-3.60918	Arrdc4	arrestin domain containing 4
TC0200002270.mm.2	-0.489447	6.86484	-2.44707	0.0346407	0.665775	-3.60963	Angpt4	angiopoietin 4
TC0500003379.mm.2	-0.285499	9.01969	-2.44607	0.0346995	0.665775	-3.6105	Eln	elastin
TC1100003066.mm.2	-0.332333	6.50121	-2.44462	0.0347854	0.665775	-3.61176	Tmem102	transmembrane protein 102
TC1600002045.mm.2	0.176797	10.4354	2.44437	0.0348002	0.665775	-3.61198	Scaf4	SR-related CTD-associated factor 4
TC0900002812.mm.2	0.335109	6.10437	2.44414	0.0348141	0.665775	-3.61219	Trim43b	tripartite motif-containing 43B
TC1800001180.mm.2	-0.22834	8.55632	-2.44375	0.0348371	0.665775	-3.61252	Ecscr	endothelial cell surface expressed chemotaxis and apoptosis regulator
TC1900001691.mm.2	0.381052	11.3327	2.44316	0.034872	0.665775	-3.61304	Gpam	glycerol-3-phosphate acyltransferase, mitochondrial
TC0500001349.mm.2	0.271492	7.55504	2.44279	0.0348941	0.665775	-3.61336	Oas1b	2'-5' oligoadenylate synthetase 1B
TC0200000591.mm.2	0.259708	9.69781	2.4414	0.0349772	0.665775	-3.61458	Sh2d3c	SH2 domain containing 3C
TC0700002532.mm.2	0.173926	4.79641	2.44131	0.0349825	0.665775	-3.61465	Vmn1r119	vomeronasal 1 receptor 119
TC1100001235.mm.2	0.21927	5.97233	2.44079	0.0350134	0.665775	-3.6151	Unc45b	unc-45 myosin chaperone B
TC1600000442.mm.2	-0.290083	6.66631	-2.43977	0.0350745	0.665775	-3.616	Dynlt2b	dynein light chain Tctex-type 2B
TC0200002172.mm.2	0.23967	5.37268	2.43966	0.0350806	0.665775	-3.61608	Insm1	insulinoma-associated 1
TC0X00003410.mm.2	0.448261	4.55105	2.43833	0.0351603	0.665775	-3.61725	Gm15091	predicted gene 15091
TC0100003119.mm.2	0.37741	5.84402	2.43776	0.0351949	0.665775	-3.61775	Lgr6	leucine-rich repeat-containing G protein-coupled receptor 6
TC1100001694.mm.2	-0.346123	7.3577	-2.43764	0.0352019	0.665775	-3.61785	Fzd2	frizzled class receptor 2
TC0600001266.mm.2	0.283837	6.01159	2.43749	0.0352107	0.665775	-3.61798	Slc6a11	solute carrier family 6 (neurotransmitter transporter, GABA), member 11
TC1900000309.mm.2	-0.348078	6.20151	-2.43731	0.0352216	0.665775	-3.61814	Gna14	guanine nucleotide binding protein, alpha 14
TC0300002212.mm.2	-0.489816	4.56749	-2.43699	0.0352406	0.665775	-3.61841	Glrb	glycine receptor, beta subunit
TC0500003660.mm.2	-0.475895	8.51033	-2.43628	0.0352834	0.665775	-3.61903	Hsph1	heat shock 105kDa/110kDa protein 1
TC0600002381.mm.2	0.651035	10.0671	2.43587	0.0353084	0.665775	-3.6194	Fam13a	family with sequence similarity 13, member A
TC0200003433.mm.2	-0.182435	10.9849	-2.43542	0.0353354	0.665775	-3.61979	Rpl35	ribosomal protein L35
TC1700000117.mm.2	-0.302011	7.77783	-2.43542	0.0353354	0.665775	-3.61979	Agpat4	1-acylglycerol-3-phosphate O-acyltransferase 4 (lysophosphatidic acid acyltransferase, delta)
TC0900001487.mm.2	-1.17511	5.68963	-2.43538	0.0353379	0.665775	-3.61982	Trank1	tetratricopeptide repeat and ankyrin repeat containing 1
TC0100002305.mm.2	0.766948	9.97777	2.43521	0.0353477	0.665775	-3.61996	Nabp1	nucleic acid binding protein 1
TC1300000113.mm.2	-0.640403	6.36981	-2.43482	0.0353714	0.665775	-3.62031	Inhba	inhibin beta-A
TC0100003887.mm.2	-0.397289	8.6998	-2.43447	0.0353927	0.665775	-3.62061	Nos1ap	nitric oxide synthase 1 (neuronal) adaptor protein
TC0100003886.mm.2	-0.308882	6.79181	-2.43438	0.0353978	0.665775	-3.62069	Gm7694	predicted gene 7694
TC0900002990.mm.2	-0.769841	5.00288	-2.434	0.0354206	0.665775	-3.62102	Nek11	NIMA (never in mitosis gene a)-related expressed kinase 11
TC1800000816.mm.2	0.225453	8.20585	2.43356	0.0354475	0.665775	-3.62141	Smad2	SMAD family member 2
TC0400000834.mm.2	0.234168	8.76849	2.43267	0.0355015	0.665775	-3.62218	Snapc3	small nuclear RNA activating complex, polypeptide 3
TC0200003670.mm.2	-1.58009	5.09377	-2.43242	0.0355162	0.665775	-3.6224	Galnt3	polypeptide N-acetylgalactosaminyltransferase 3
TC1000002495.mm.2	0.189038	7.3121	2.43192	0.035547	0.665775	-3.62284	2310011J03Rik	RIKEN cDNA 2310011J03 gene
TC0400001639.mm.2	-0.426479	7.73707	-2.43164	0.0355638	0.665775	-3.62308	Stmn1	stathmin 1
TC1000001993.mm.2	-0.288298	6.4364	-2.43057	0.0356284	0.665775	-3.62401	Calhm5	calcium homeostasis modulator family member 5
TC1000002642.mm.2	0.243184	10.2419	2.43002	0.0356622	0.665775	-3.6245	Dram1	DNA-damage regulated autophagy modulator 1
TC0300002982.mm.2	0.278888	9.5656	2.42981	0.0356747	0.665775	-3.62467	Tet2	tet methylcytosine dioxygenase 2
TC1900001630.mm.2	0.279126	10.4545	2.42813	0.0357769	0.665775	-3.62614	Sh3pxd2a	SH3 and PX domains 2A
TC0100001202.mm.2	0.285763	8.53466	2.42743	0.03582	0.665775	-3.62675	Ppp1r15b	protein phosphatase 1, regulatory subunit 15B
TC0100002541.mm.2	0.2045	5.86856	2.42685	0.0358553	0.665775	-3.62726	Bard1	BRCA1 associated RING domain 1
TC1700001132.mm.2	-0.497291	7.57931	-2.42674	0.0358621	0.665775	-3.62736	Lpin2	lipin 2
TC1100002158.mm.2	-0.371552	7.53911	-2.42456	0.0359953	0.665775	-3.62925	Camk2b	calcium/calmodulin-dependent protein kinase II, beta
TC1500001005.mm.2	0.30014	5.34605	2.42433	0.0360096	0.665775	-3.62946	Troap	trophinin associated protein
TC0200003440.mm.2	0.21364	9.84139	2.42342	0.0360652	0.665775	-3.63025	Ppp6c	protein phosphatase 6, catalytic subunit
TC1200001698.mm.2	0.188784	9.08202	2.42322	0.0360774	0.665775	-3.63042	Gm1818	predicted gene 1818
TC1100003561.mm.2	-0.602788	8.90487	-2.42303	0.0360894	0.665775	-3.63059	Abcc3	ATP-binding cassette, sub-family C (CFTR/MRP), member 3
TC0600001527.mm.2	0.505576	5.41273	2.42273	0.0361078	0.665775	-3.63085	Klrb1f	killer cell lectin-like receptor subfamily B member 1F
TC0200001826.mm.2	-0.631259	8.91528	-2.42263	0.0361139	0.665775	-3.63094	Golm2	golgi membrane protein 2
TC1100000831.mm.2	0.365875	4.90983	2.42237	0.03613	0.665775	-3.63117	Hs3st3a1	heparan sulfate (glucosamine) 3-O-sulfotransferase 3A1
TC0X00002826.mm.2	0.26827	9.42235	2.42163	0.0361753	0.665775	-3.63181	Taf9b	TATA-box binding protein associated factor 9B
TC0X00002320.mm.2	-1.32444	5.32492	-2.42012	0.0362689	0.665775	-3.63313	Cdr1	cerebellar degeneration related antigen 1
TC0800002806.mm.2	-1.52396	6.33377	-2.41947	0.0363091	0.665775	-3.6337	Cdh16	cadherin 16
TC0Y00000223.mm.2	0.908488	10.0424	2.41939	0.036314	0.665775	-3.63377	Erdr1	erythroid differentiation regulator 1
TC0200004791.mm.2	0.179098	5.79488	2.41907	0.0363333	0.665775	-3.63404	Nkx2-2	NK2 homeobox 2
TC1400002280.mm.2	-0.303427	9.97606	-2.41826	0.0363837	0.665775	-3.63475	Dpysl2	dihydropyrimidinase-like 2
TC1700002214.mm.2	-0.241633	5.33486	-2.41775	0.0364155	0.665775	-3.6352	Mdfi	MyoD family inhibitor
TC0X00003233.mm.2	0.272458	4.05838	2.41706	0.0364581	0.665775	-3.63579	Magea1	MAGE family member A1
TC1700000948.mm.2	0.238987	10.9365	2.41613	0.0365163	0.665775	-3.63661	Mocs1	molybdenum cofactor synthesis 1
TC0200000395.mm.2	-0.208393	7.45928	-2.4159	0.0365302	0.665775	-3.63681	Nsmf	NMDA receptor synaptonuclear signaling and neuronal migration factor
TC0800002959.mm.2	-0.504601	7.25763	-2.41513	0.0365784	0.665775	-3.63748	Tmem231	transmembrane protein 231
TC1800001063.mm.2	0.298549	5.5136	2.41498	0.0365873	0.665775	-3.63761	Nol4	nucleolar protein 4
TC0500003095.mm.2	-0.265262	9.56656	-2.41418	0.0366373	0.665775	-3.63831	Dynll1	dynein light chain LC8-type 1
TC0400002397.mm.2	0.237524	8.80257	2.41244	0.0367461	0.665775	-3.63983	Mob3b	MOB kinase activator 3B
TC0500002830.mm.2	-1.76372	6.33388	-2.41232	0.0367538	0.665775	-3.63993	Tmem150c	transmembrane protein 150C
TC0400002233.mm.2	0.338391	4.23054	2.41174	0.0367902	0.665775	-3.64044	Lrrc69	leucine rich repeat containing 69
TC1600001317.mm.2	-0.706662	6.64326	-2.41143	0.0368097	0.665775	-3.64071	Tbx1	T-box 1
TC1400001656.mm.2	-0.806282	6.06034	-2.41127	0.0368197	0.665775	-3.64085	Cacna1d	calcium channel, voltage-dependent, L type, alpha 1D subunit
TC1900000344.mm.2	0.233322	8.09032	2.41126	0.0368201	0.665775	-3.64086	Abhd17b	abhydrolase domain containing 17B
TC1200001239.mm.2	0.164856	11.1122	2.41089	0.0368435	0.665775	-3.64118	Eif5	eukaryotic translation initiation factor 5
TC1200001239.mm.2	0.164856	11.1122	2.41089	0.0368435	0.665775	-3.64118	Snora28	small nucleolar RNA, H/ACA box 28
TC0700000450.mm.2	0.406059	4.28446	2.41016	0.0368892	0.665775	-3.64182	Cyp2t4	cytochrome P450, family 2, subfamily t, polypeptide 4
TC0700004628.mm.2	0.2028	10.7897	2.40925	0.0369461	0.665775	-3.64261	Prr14	proline rich 14
TC0X00003192.mm.2	-0.338088	4.89935	-2.40861	0.036987	0.665775	-3.64317	Gpr173	G-protein coupled receptor 173
TC0900002065.mm.2	0.22538	4.22164	2.40833	0.0370046	0.665775	-3.64342	Olfr934	olfactory receptor 934
TC0800000912.mm.2	0.200493	8.22829	2.40804	0.0370223	0.665775	-3.64366	Rnf150	ring finger protein 150
TC0500000690.mm.2	-2.09106	6.1686	-2.40751	0.0370557	0.665775	-3.64413	Spata18	spermatogenesis associated 18
TC0X00002317.mm.2	0.222522	5.32451	2.40705	0.0370854	0.665775	-3.64453	Sox3	SRY (sex determining region Y)-box 3
TC0700003848.mm.2	-0.412427	8.76955	-2.40699	0.037089	0.665775	-3.64459	Lrrc51	leucine rich repeat containing 51
TC0400004153.mm.2	0.433325	7.31134	2.40582	0.0371628	0.665775	-3.6456	Tmem88b	transmembrane protein 88B
TC0200004090.mm.2	-0.326008	9.43878	-2.40493	0.0372193	0.665775	-3.64638	Ptprj	protein tyrosine phosphatase, receptor type, J
TC0600000562.mm.2	0.261248	6.74	2.40473	0.0372318	0.665775	-3.64656	Zfp775	zinc finger protein 775
TC1200000334.mm.2	0.206324	10.4192	2.40465	0.0372372	0.665775	-3.64663	Agmo	alkylglycerol monooxygenase
TC1100000952.mm.2	0.246859	6.29623	2.40259	0.0373679	0.665775	-3.64843	Zmynd15	zinc finger, MYND-type containing 15
TC0800001951.mm.2	0.253151	7.21002	2.40257	0.037369	0.665775	-3.64844	Brf2	BRF2, RNA polymerase III transcription initiation factor 50kDa subunit
TC0200004602.mm.2	0.512747	4.4168	2.40176	0.0374206	0.665775	-3.64915	Il1b	interleukin 1 beta
TC0100003025.mm.2	0.336165	5.12176	2.40095	0.0374724	0.665775	-3.64986	Lct	lactase
TC0100002586.mm.2	0.2319	7.62657	2.40071	0.0374877	0.665775	-3.65007	Zfp142	zinc finger protein 142
TC0900002751.mm.2	-0.272916	5.26808	-2.39985	0.0375428	0.665775	-3.65082	Htr1b	5-hydroxytryptamine (serotonin) receptor 1B
TC0900002604.mm.2	-1.88932	7.44128	-2.39963	0.0375569	0.665775	-3.65101	Aqp9	aquaporin 9
TC0400002105.mm.2	-0.200152	7.18599	-2.3978	0.0376739	0.665775	-3.65261	9430015G10Rik	RIKEN cDNA 9430015G10 gene
TC0300001624.mm.2	-0.440337	8.5675	-2.39683	0.0377358	0.665775	-3.65345	Tpd52	tumor protein D52
TC0300002972.mm.2	-0.543582	6.34258	-2.39645	0.0377604	0.665775	-3.65378	Npnt	nephronectin
TC0700002773.mm.2	0.243443	7.44923	2.39565	0.037812	0.665775	-3.65448	Haus5	HAUS augmin-like complex, subunit 5
TC0700002773.mm.2	0.243443	7.44923	2.39565	0.037812	0.665775	-3.65448	Rbm42	RNA binding motif protein 42
TC1800000171.mm.2	0.252135	4.82803	2.39504	0.0378511	0.665775	-3.65501	Asxl3	ASXL transcriptional regulator 3
TC1900000706.mm.2	-0.162984	11.6215	-2.39486	0.0378629	0.665775	-3.65517	Wbp1l	WW domain binding protein 1 like
TC1400000797.mm.2	-0.186785	6.48685	-2.39293	0.0379874	0.665775	-3.65686	Khnyn	KH and NYN domain containing
TC1700002205.mm.2	-0.416818	5.76257	-2.39218	0.0380359	0.665775	-3.65751	1700001C19Rik	RIKEN cDNA 1700001C19 gene
TC0400002962.mm.2	0.465377	9.81064	2.39108	0.0381074	0.665775	-3.65848	Bnc2	basonuclin 2
TC0200004454.mm.2	-0.28077	8.92432	-2.39107	0.0381078	0.665775	-3.65848	Ehd4	EH-domain containing 4
TC0X00002238.mm.2	0.266425	10.2175	2.3902	0.0381647	0.665775	-3.65925	Mospd1	motile sperm domain containing 1
TC1200001874.mm.2	0.337523	7.25699	2.38969	0.0381978	0.665775	-3.65969	L2hgdh	L-2-hydroxyglutarate dehydrogenase
TC0300002360.mm.2	-0.191868	7.34738	-2.38912	0.0382347	0.665775	-3.66019	Hax1	HCLS1 associated X-1
TC0400001386.mm.2	0.493563	6.56322	2.38872	0.0382607	0.665775	-3.66054	Mycl	v-myc avian myelocytomatosis viral oncogene lung carcinoma derived
TC1200000679.mm.2	-0.399323	7.79984	-2.38837	0.0382835	0.665775	-3.66084	Hspa2	heat shock protein 2
TC0700004608.mm.2	-0.449472	9.64445	-2.38837	0.0382836	0.665775	-3.66084	Ano1	anoctamin 1, calcium activated chloride channel
TC1100001395.mm.2	-0.669725	7.57704	-2.38759	0.0383346	0.665775	-3.66153	Tmem100	transmembrane protein 100
TC0300001488.mm.2	-0.654893	5.8623	-2.38679	0.0383863	0.665775	-3.66222	Mcoln3	mucolipin 3
TC1000000907.mm.2	-0.191037	7.23047	-2.38632	0.038417	0.665775	-3.66263	Gm10778	predicted gene 10778
TC0700004635.mm.2	-0.286262	6.18604	-2.38616	0.0384277	0.665775	-3.66277	Lilra6	leukocyte immunoglobulin-like receptor, subfamily A (with TM domain), member 6
TC0700002663.mm.2	-0.209888	9.97236	-2.38589	0.038445	0.665775	-3.663	Ltbp4	latent transforming growth factor beta binding protein 4
TC1900000928.mm.2	0.257428	5.60072	2.38528	0.0384851	0.665775	-3.66354	Gm960	predicted gene 960
TC0200005433.mm.2	-0.215566	5.7796	-2.38522	0.0384889	0.665775	-3.66359	Eef1a2	eukaryotic translation elongation factor 1 alpha 2
TC0500002603.mm.2	0.266916	7.22829	2.38424	0.0385537	0.665775	-3.66445	Scfd2	Sec1 family domain containing 2
TC0600000852.mm.2	-0.364892	7.98061	-2.38378	0.0385836	0.665775	-3.66485	Capg	capping protein (actin filament), gelsolin-like
TC0400000177.mm.2	0.313319	8.69533	2.38359	0.038596	0.665775	-3.66501	Ccnc	cyclin C
TC1000002256.mm.2	-0.422227	8.4883	-2.38344	0.0386063	0.665775	-3.66515	Hk1	hexokinase 1
TC0600002079.mm.2	-0.64018	6.41276	-2.38199	0.0387013	0.665775	-3.66641	Ptn	pleiotrophin
TC0200004647.mm.2	0.303901	7.39788	2.38171	0.0387199	0.665775	-3.66666	Siglec1	sialic acid binding Ig-like lectin 1, sialoadhesin
TC0300001206.mm.2	0.323615	4.39007	2.38012	0.0388248	0.665775	-3.66805	Plppr5	phospholipid phosphatase related 5
TC0100001230.mm.2	0.246205	7.32102	2.38007	0.0388277	0.665775	-3.66809	Klhl12	kelch-like 12
TC0800001137.mm.2	-0.901386	4.11353	-2.37952	0.0388646	0.665775	-3.66857	Ccdc113	coiled-coil domain containing 113
TC0700002876.mm.2	0.368845	7.23569	2.37941	0.0388714	0.665775	-3.66866	Ccne1	cyclin E1
TC0900002676.mm.2	0.503734	8.96632	2.37913	0.0388901	0.665775	-3.66891	Mapk6	mitogen-activated protein kinase 6
TC1600000957.mm.2	-0.436316	8.25758	-2.37907	0.0388942	0.665775	-3.66897	Map3k7cl	Map3k7 C-terminal like
TC1100001039.mm.2	0.296344	5.13409	2.37842	0.0389369	0.665775	-3.66953	Olfr406	olfactory receptor 406
TC0200004074.mm.2	0.29223	3.97538	2.37791	0.0389706	0.665775	-3.66997	Olfr48	olfactory receptor 48
TC1700001783.mm.2	-0.199826	8.95074	-2.3776	0.0389915	0.665775	-3.67025	Mtch1	mitochondrial carrier 1
TC0600000124.mm.2	-0.208034	7.37009	-2.37758	0.0389928	0.665775	-3.67027	Tes	testin LIM domain protein
TC1300001549.mm.2	0.266706	5.22771	2.37722	0.0390166	0.665775	-3.67058	Olfr1535	olfactory receptor 1535
TC0700002169.mm.2	-0.524771	6.28787	-2.37678	0.0390456	0.665775	-3.67096	Cox6b2	cytochrome c oxidase subunit 6B2
TC0500003729.mm.2	0.249403	6.90771	2.3763	0.0390775	0.665775	-3.67138	Gbp8	guanylate-binding protein 8
TC0900000746.mm.2	0.285179	8.57945	2.37615	0.039088	0.665775	-3.67152	Adpgk	ADP-dependent glucokinase
TC0900001781.mm.2	-0.380284	6.8088	-2.37461	0.0391901	0.665775	-3.67286	Panx1	pannexin 1
TC0M00000009.mm.2	-0.188436	12.5401	-2.37412	0.039223	0.665775	-3.67329	Gm10925	ATP synthase F0 subunit 6 pseudogene
TC0100002651.mm.2	0.182756	9.47817	2.37363	0.0392556	0.665775	-3.67372	Cul3	cullin 3
TC1400002037.mm.2	0.310098	4.53517	2.37283	0.0393094	0.665775	-3.67442	Olfr1511	olfactory receptor 1511
TC0300001192.mm.2	0.303146	9.75352	2.37199	0.0393653	0.665775	-3.67515	Dbt	dihydrolipoamide branched chain transacylase E2
TC0200001097.mm.2	-0.34427	7.36686	-2.3714	0.0394049	0.665775	-3.67567	Hoxd3	homeobox D3
TC0200001097.mm.2	-0.34427	7.36686	-2.3714	0.0394049	0.665775	-3.67567	Hoxd4	homeobox D4
TC1900001437.mm.2	0.319334	6.23728	2.37138	0.0394059	0.665775	-3.67568	Ankrd1	ankyrin repeat domain 1 (cardiac muscle)
TC0500001436.mm.2	0.209157	7.29988	2.37092	0.0394374	0.665775	-3.67609	Ogfod2	2-oxoglutarate and iron-dependent oxygenase domain containing 2
TC0200004837.mm.2	-0.352102	7.19516	-2.36811	0.0396258	0.665775	-3.67854	Zfp442	zinc finger protein 442
TC1800001712.mm.2	-0.317949	8.9222	-2.36794	0.0396376	0.665775	-3.67869	Cndp2	CNDP dipeptidase 2 (metallopeptidase M20 family)
TC1400001115.mm.2	0.232995	7.48449	2.36742	0.0396729	0.665775	-3.67915	Pcdh17	protocadherin 17
TC1900000277.mm.2	0.246213	4.0264	2.36715	0.0396905	0.665775	-3.67938	Olfr1484	olfactory receptor 1484
TC0700000896.mm.2	-0.832047	7.68857	-2.36648	0.039736	0.665775	-3.67996	Nav2	neuron navigator 2
TC1100000884.mm.2	-0.228964	11.162	-2.36646	0.0397375	0.665775	-3.67998	Rpl26	ribosomal protein L26
TC1100000884.mm.2	-0.228964	11.162	-2.36646	0.0397375	0.665775	-3.67998	Gm15772	ribosomal protein L26 pseudogene
TC1900001027.mm.2	0.287741	9.97531	2.36518	0.0398237	0.665775	-3.6811	Vegfb	vascular endothelial growth factor B
TC1600000651.mm.2	0.163849	8.9069	2.36514	0.0398268	0.665775	-3.68114	Usf3	upstream transcription factor family member 3
TC1800000694.mm.2	0.378434	5.72483	2.36506	0.0398321	0.665775	-3.68121	Gnal	guanine nucleotide binding protein, alpha stimulating, olfactory type
TC0600000822.mm.2	0.229888	8.78923	2.36489	0.0398436	0.665775	-3.68136	Krcc1	lysine-rich coiled-coil 1
TC0600000822.mm.2	0.229888	8.78923	2.36489	0.0398436	0.665775	-3.68136	Mir8112	microRNA 8112
TC0200001023.mm.2	0.302721	6.68048	2.36468	0.039858	0.665775	-3.68154	Gad1	glutamate decarboxylase 1
TC0700003608.mm.2	0.276846	8.75024	2.36331	0.0399506	0.665775	-3.68273	Cpeb1	cytoplasmic polyadenylation element binding protein 1
TC0X00001554.mm.2	0.425121	6.16279	2.36193	0.0400448	0.665775	-3.68394	Foxr2	forkhead box R2
TC1200000740.mm.2	-0.195425	7.96207	-2.36098	0.0401096	0.665775	-3.68478	Galnt16	polypeptide N-acetylgalactosaminyltransferase 16
TC0200003630.mm.2	0.181763	9.19764	2.36056	0.0401383	0.665775	-3.68514	Ifih1	interferon induced with helicase C domain 1
TC0500000357.mm.2	0.265661	7.59941	2.36047	0.040144	0.665775	-3.68522	Uvssa	UV stimulated scaffold protein A
TC0900002245.mm.2	0.277698	4.5184	2.36041	0.0401481	0.665775	-3.68527	Htr3a	5-hydroxytryptamine (serotonin) receptor 3A
TC0100002364.mm.2	-0.289288	4.47327	-2.36041	0.0401483	0.665775	-3.68527	Hsfy2	heat shock transcription factor, Y-linked 2
TC0700002811.mm.2	-0.27575	3.89247	-2.35907	0.0402396	0.665775	-3.68644	Scgb2b20	secretoglobin, family 2B, member 20
TC1700001020.mm.2	0.217013	9.04367	2.35901	0.0402442	0.665775	-3.6865	Clpp	caseinolytic mitochondrial matrix peptidase proteolytic subunit
TC0500001769.mm.2	0.227375	9.0456	2.35858	0.0402732	0.665775	-3.68687	Zfp655	zinc finger protein 655
TC1200001869.mm.2	0.182589	10.4883	2.35823	0.0402974	0.665775	-3.68718	Sos2	SOS Ras/Rho guanine nucleotide exchange factor 2
TC0100000286.mm.2	0.186261	8.47818	2.35821	0.0402989	0.665775	-3.6872	Cnot11	CCR4-NOT transcription complex, subunit 11
TC0800000942.mm.2	0.262726	4.13844	2.35708	0.0403761	0.665775	-3.68818	1700067K01Rik	RIKEN cDNA 1700067K01 gene
TC0300003138.mm.2	-1.26366	4.73867	-2.3567	0.0404023	0.665775	-3.68851	Gipc2	GIPC PDZ domain containing family, member 2
TC0700001166.mm.2	0.241642	6.0856	2.35651	0.0404153	0.665775	-3.68868	Alpk3	alpha-kinase 3
TC1100003288.mm.2	-0.218741	10.0337	-2.35614	0.0404407	0.665775	-3.689	Rpl23a	ribosomal protein L23A
TC1100003288.mm.2	-0.218741	10.0337	-2.35614	0.0404407	0.665775	-3.689	Snord42b	small nucleolar RNA, C/D box 42B
TC1900001693.mm.2	0.300504	5.27077	2.35519	0.0405062	0.665775	-3.68983	Gucy2g	guanylate cyclase 2g
TC0100003483.mm.2	0.230633	9.87273	2.35503	0.040517	0.665775	-3.68997	Mgst3	microsomal glutathione S-transferase 3
TSUnmapped00000046.mm.2	0.268196	8.38352	2.35474	0.0405374	0.665775	-3.69023	Egr3	early growth response 3
TC0800002432.mm.2	0.223395	6.69308	2.35289	0.0406651	0.665775	-3.69185	Tmem221	transmembrane protein 221
TC0200000009.mm.2	-0.260499	6.47594	-2.3528	0.0406712	0.665775	-3.69192	Cdnf	cerebral dopamine neurotrophic factor
TC0800000661.mm.2	0.302262	5.57856	2.3528	0.0406712	0.665775	-3.69192	Spock3	sparc/osteonectin, cwcv and kazal-like domains proteoglycan 3
TC1800001138.mm.2	-0.356003	7.45228	-2.35251	0.0406912	0.665775	-3.69218	Stard4	StAR-related lipid transfer (START) domain containing 4
TC0300002098.mm.2	0.34299	7.19571	2.35011	0.0408574	0.665775	-3.69427	4931440P22Rik	RIKEN cDNA 4931440P22 gene
TC1600002142.mm.2	-0.295838	5.62893	-2.34988	0.0408731	0.665775	-3.69447	Itgb2l	integrin beta 2-like
TC0X00002985.mm.2	-0.445095	6.26395	-2.34861	0.0409615	0.665775	-3.69558	Sytl4	synaptotagmin-like 4
TC1300000259.mm.2	-0.348052	7.01519	-2.34858	0.040964	0.665775	-3.69562	H2bc3	H2B clustered histone 3
TC1100000614.mm.2	0.22862	8.96806	2.34829	0.0409842	0.665775	-3.69587	Irf1	interferon regulatory factor 1
TC0800002852.mm.2	-1.2491	5.48505	-2.34824	0.0409876	0.665775	-3.69591	Esrp2	epithelial splicing regulatory protein 2
TC0800000453.mm.2	0.297947	6.31586	2.34821	0.0409899	0.665775	-3.69594	AI429214	expressed sequence AI429214
TC0200002237.mm.2	-0.439929	6.48047	-2.34806	0.0409999	0.665775	-3.69607	Gm14147	predicted gene 14147
TC1300002691.mm.2	0.285631	6.13515	2.34773	0.0410234	0.665775	-3.69636	Gzma	granzyme A
TC0400001941.mm.2	0.203995	7.26029	2.3476	0.0410322	0.665775	-3.69647	Dffa	DNA fragmentation factor, alpha subunit
TC0500000916.mm.2	0.279586	5.55551	2.3471	0.0410672	0.665775	-3.69691	Gm3286	predicted gene 3286
TC0500000916.mm.2	0.279586	5.55551	2.3471	0.0410672	0.665775	-3.69691	Pramel48	PRAME like 48
TC0400004139.mm.2	-0.302206	7.48798	-2.34682	0.0410866	0.665775	-3.69715	Prkcz	protein kinase C, zeta
TC0800002758.mm.2	-0.549359	10.5115	-2.34651	0.0411085	0.665775	-3.69743	Got2	glutamatic-oxaloacetic transaminase 2, mitochondrial
TC1000002647.mm.2	0.367811	5.157	2.34511	0.0412058	0.665775	-3.69864	Spic	Spi-C transcription factor (Spi-1/PU.1 related)
TC0700001886.mm.2	0.186597	9.46276	2.34503	0.0412114	0.665775	-3.69871	Bag3	BCL2-associated athanogene 3
TC1100003124.mm.2	-0.227019	4.33204	-2.34497	0.0412162	0.665775	-3.69877	Nlrp1a	NLR family, pyrin domain containing 1A
TC0800000022.mm.2	0.236927	8.07901	2.34313	0.041345	0.665775	-3.70038	Trappc5	trafficking protein particle complex 5
TC1800001595.mm.2	-0.584012	6.79859	-2.34235	0.0414	0.665775	-3.70106	Lipg	lipase, endothelial
TC1800001413.mm.2	0.204527	7.86043	2.34229	0.0414039	0.665775	-3.70111	Hmgxb3	HMG box domain containing 3
TC0300000092.mm.2	0.31476	8.46033	2.34225	0.0414065	0.665775	-3.70114	Car13	carbonic anhydrase 13
TC0700000592.mm.2	0.168999	6.12671	2.34223	0.0414079	0.665775	-3.70116	Scgb1b7	secretoglobin, family 1B, member 7
TC1400000111.mm.2	0.332024	4.54231	2.34092	0.0415008	0.665775	-3.70231	Olfr31	olfactory receptor 31
TC0200001643.mm.2	0.219032	3.98177	2.3406	0.0415232	0.665775	-3.70259	Olfr1281	olfactory receptor 1281
TC0300002043.mm.2	0.333441	4.56076	2.3403	0.0415441	0.665775	-3.70285	Erich6	glutamate rich 6
TC0700004520.mm.2	-0.692934	5.07041	-2.33942	0.0416065	0.665775	-3.70362	Ano9	anoctamin 9
TC0200004028.mm.2	0.287786	4.68625	2.33927	0.0416173	0.665775	-3.70376	Olfr1200	olfactory receptor 1200
TC1700002765.mm.2	-0.584754	4.64784	-2.33916	0.0416248	0.665775	-3.70385	T2	brachyury 2
TC1300002536.mm.2	-1.00686	5.67454	-2.33889	0.0416439	0.665775	-3.70409	Ocln	occludin
TC1900001028.mm.2	0.224785	9.23948	2.33882	0.041649	0.665775	-3.70415	Dnajc4	DnaJ heat shock protein family (Hsp40) member C4
TC1100000621.mm.2	-0.315656	5.86467	-2.33874	0.0416545	0.665775	-3.70422	Acsl6	acyl-CoA synthetase long-chain family member 6
TC0400001688.mm.2	-0.208911	7.76916	-2.33862	0.0416628	0.665775	-3.70432	Luzp1	leucine zipper protein 1
TC0X00001316.mm.2	0.348893	8.48437	2.33834	0.0416825	0.665775	-3.70456	Arxes2	adipocyte-related X-chromosome expressed sequence 2
TC1100002037.mm.2	0.337706	4.87289	2.33751	0.041742	0.665775	-3.7053	Npb	neuropeptide B
TC1100002044.mm.2	-0.335683	5.91844	-2.33662	0.041805	0.665775	-3.70607	Lrrc45	leucine rich repeat containing 45
TC0600003050.mm.2	0.252869	9.27873	2.33645	0.041817	0.665775	-3.70622	Mical3	microtubule associated monooxygenase, calponin and LIM domain containing 3
TC1100004249.mm.2	-0.187495	7.96431	-2.33643	0.0418184	0.665775	-3.70624	Cybc1	cytochrome b 245 chaperone 1
TC1400002113.mm.2	0.255939	4.88225	2.3361	0.0418415	0.665775	-3.70652	Mcpt8	mast cell protease 8
TC0500003296.mm.2	-0.233872	5.86889	-2.33589	0.0418568	0.665775	-3.70671	Rimbp2	RIMS binding protein 2
TC1100003276.mm.2	-2.44585	8.13779	-2.33503	0.0419178	0.665775	-3.70746	Pipox	pipecolic acid oxidase
TC0100002497.mm.2	0.282	10.5186	2.33354	0.0420242	0.665775	-3.70877	Myl1	myosin, light polypeptide 1
TC0100003558.mm.2	-0.256898	6.68127	-2.33262	0.0420899	0.665775	-3.70957	Vangl2	VANGL planar cell polarity 2
TC1200001432.mm.2	-0.229246	4.70619	-2.3317	0.0421556	0.665775	-3.71037	Mycn	v-myc avian myelocytomatosis viral related oncogene, neuroblastoma derived
TC0500002170.mm.2	0.612126	8.23387	2.33142	0.0421755	0.665775	-3.71062	Slc5a6	solute carrier family 5 (sodium-dependent vitamin transporter), member 6
TC0200002579.mm.2	0.21004	7.06503	2.33089	0.0422135	0.665775	-3.71108	Ddx27	DEAD box helicase 27
TC1500002141.mm.2	-0.43214	7.41944	-2.33088	0.0422142	0.665775	-3.71109	Slc38a1	solute carrier family 38, member 1
TC0X00001674.mm.2	0.410941	6.38316	2.3302	0.0422631	0.665775	-3.71169	Fancb	Fanconi anemia, complementation group B
TC1900000719.mm.2	0.31854	5.7389	2.33011	0.0422697	0.665775	-3.71177	Neurl1a	neuralized E3 ubiquitin protein ligase 1A
TC0900002999.mm.2	-1.06408	8.57066	-2.32973	0.0422969	0.665775	-3.7121	Col6a5	collagen, type VI, alpha 5
TC1800000665.mm.2	-0.409441	9.21403	-2.32941	0.04232	0.665775	-3.71238	Nedd4l	neural precursor cell expressed, developmentally down-regulated gene 4-like
TC0600001254.mm.2	0.221816	5.49885	2.32933	0.0423257	0.665775	-3.71245	Fancd2	Fanconi anemia, complementation group D2
TC1300001859.mm.2	-1.75265	7.00286	-2.3292	0.0423348	0.665775	-3.71256	Elovl2	elongation of very long chain fatty acids (FEN1/Elo2, SUR4/Elo3, yeast)-like 2
TC1900000356.mm.2	-0.92065	7.12054	-2.32896	0.0423522	0.665775	-3.71277	Trpm3	transient receptor potential cation channel, subfamily M, member 3
TC0400000698.mm.2	-0.285635	8.75634	-2.32833	0.0423976	0.665775	-3.71332	Slc31a1	solute carrier family 31, member 1
TC0100000602.mm.2	-0.217741	7.94535	-2.32712	0.0424847	0.665775	-3.71438	Xrcc5	X-ray repair complementing defective repair in Chinese hamster cells 5
TC0400003050.mm.2	-0.343048	5.1551	-2.3271	0.0424864	0.665775	-3.7144	Izumo3	IZUMO family member 3
TC0100001189.mm.2	-0.356601	4.78827	-2.32653	0.0425274	0.665775	-3.7149	Klhdc8a	kelch domain containing 8A
TC0100001204.mm.2	-0.279835	7.13188	-2.32562	0.0425931	0.665775	-3.71569	Plekha6	pleckstrin homology domain containing, family A member 6
TC0600002331.mm.2	-0.323591	5.29432	-2.32531	0.0426153	0.665775	-3.71596	Pde1c	phosphodiesterase 1C
TC1100003814.mm.2	0.28691	6.62613	2.32507	0.042633	0.665775	-3.71617	Etv4	ets variant 4
TC0700001485.mm.2	-0.190411	4.02005	-2.32461	0.0426662	0.665775	-3.71658	Olfr594	olfactory receptor 594
TC0200005111.mm.2	0.230623	4.71002	2.32459	0.0426678	0.665775	-3.71659	Svs4	seminal vesicle secretory protein 4
TC0200001339.mm.2	0.374861	4.32203	2.32454	0.0426714	0.665775	-3.71664	Olfr1260	olfactory receptor 1260
TC0200000503.mm.2	0.191752	9.34504	2.32441	0.0426804	0.665775	-3.71675	Med27	mediator complex subunit 27
TC0400002668.mm.2	-0.285509	5.59587	-2.3244	0.0426816	0.665775	-3.71676	Mexis	macrophage expressed LXRa(NR1H3)-dependent amplifier of Abca1 transcription lncRNA
TC0900000839.mm.2	0.196391	7.10515	2.32439	0.0426819	0.665775	-3.71677	Pdcd7	programmed cell death 7
TC1200002117.mm.2	0.168289	7.70843	2.32419	0.0426963	0.665775	-3.71694	Tmed8	transmembrane p24 trafficking protein 8
TC0100001844.mm.2	-0.243271	6.5961	-2.32417	0.0426981	0.665775	-3.71696	Pacc1	proton activated chloride channel 1
TC0700004394.mm.2	-3.15044	8.56605	-2.32378	0.0427265	0.665775	-3.7173	Cuzd1	CUB and zona pellucida-like domains 1
TC0X00003308.mm.2	0.258595	9.19221	2.32365	0.0427357	0.665775	-3.71741	Txlng	taxilin gamma
TC0700004041.mm.2	0.289225	4.56018	2.32364	0.0427362	0.665775	-3.71742	Olfr470	olfactory receptor 470
TC0700003658.mm.2	0.266988	9.85125	2.32267	0.0428072	0.665775	-3.71828	Zfand6	zinc finger, AN1-type domain 6
TC1600001368.mm.2	0.708017	9.012	2.32126	0.0429095	0.665775	-3.71951	Ehhadh	enoyl-Coenzyme A, hydratase/3-hydroxyacyl Coenzyme A dehydrogenase
TC1000002783.mm.2	-1.12913	3.99596	-2.32108	0.0429224	0.665775	-3.71966	Lrriq1	leucine-rich repeats and IQ motif containing 1
TC0100003890.mm.2	0.303318	8.63445	2.32099	0.0429294	0.665775	-3.71974	Mndal	myeloid nuclear differentiation antigen like
TC0400003822.mm.2	-0.856714	6.96433	-2.32042	0.0429706	0.665775	-3.72024	Cda	cytidine deaminase
TC1400000072.mm.2	0.217457	9.18919	2.31923	0.0430579	0.665775	-3.72129	Abhd6	abhydrolase domain containing 6
TC1300001689.mm.2	0.20606	4.7669	2.3187	0.0430965	0.665775	-3.72175	Prl2b1	prolactin family 2, subfamily b, member 1
TC0400000234.mm.2	-0.381014	4.94435	-2.31823	0.0431309	0.665775	-3.72216	Epha7	Eph receptor A7
TC0900002392.mm.2	0.286163	5.19527	2.31598	0.0432958	0.665775	-3.72413	Tbc1d21	TBC1 domain family, member 21
TC1600001692.mm.2	-0.300702	7.18241	-2.31558	0.0433254	0.665775	-3.72448	Dzip3	DAZ interacting protein 3, zinc finger
TC0300000211.mm.2	-0.657001	7.22494	-2.31451	0.0434043	0.665775	-3.72542	Cldn11	claudin 11
TC1700002101.mm.2	-0.484178	6.39381	-2.31442	0.0434109	0.665775	-3.72549	Pgk2	phosphoglycerate kinase 2
TC0900001867.mm.2	0.178319	7.47533	2.31375	0.0434599	0.665775	-3.72607	Cdkn2d	cyclin dependent kinase inhibitor 2D
TC0100002580.mm.2	0.244569	5.17395	2.3137	0.043464	0.665775	-3.72612	Cxcr1	chemokine (C-X-C motif) receptor 1
TC0100001501.mm.2	-0.375082	6.83319	-2.3124	0.0435595	0.665775	-3.72726	Ccdc181	coiled-coil domain containing 181
TC0800001125.mm.2	0.250388	5.79843	2.31188	0.0435985	0.665775	-3.72772	Adgrg5	adhesion G protein-coupled receptor G5
TC0700000032.mm.2	0.595679	6.06152	2.31103	0.0436607	0.665775	-3.72845	Ncr1	natural cytotoxicity triggering receptor 1
TC1100001023.mm.2	0.248118	5.35533	2.31008	0.0437317	0.665775	-3.72929	Olfr384	olfactory receptor 384
TC0400000069.mm.2	-0.269778	4.31017	-2.31003	0.0437354	0.665775	-3.72933	Gdf6	growth differentiation factor 6
TC0700004618.mm.2	0.24619	7.61321	2.30978	0.0437539	0.665775	-3.72955	Numbl	numb-like
TC0300002876.mm.2	-0.211926	7.32664	-2.30878	0.0438282	0.665775	-3.73043	Mettl14	methyltransferase like 14
TC0600001193.mm.2	-0.258087	9.33294	-2.3086	0.0438411	0.665775	-3.73058	Itpr1	inositol 1,4,5-trisphosphate receptor 1
TC0300002050.mm.2	0.196366	5.74468	2.30814	0.0438757	0.665775	-3.73099	Gpr171	G protein-coupled receptor 171
TC1600000464.mm.2	0.219116	9.26453	2.30813	0.0438766	0.665775	-3.73099	Osbpl11	oxysterol binding protein-like 11
TSUnmapped00000061.mm.2	0.294302	5.06837	2.30788	0.0438951	0.665775	-3.73121	Defa-rs4	defensin, alpha,, related sequence 4
TC0800001919.mm.2	0.244006	7.89277	2.30696	0.0439637	0.665775	-3.73202	Bag4	BCL2-associated athanogene 4
TC1000003177.mm.2	0.247248	4.71612	2.30609	0.0440287	0.665775	-3.73278	Olfr771	olfactory receptor 771
TC0600003017.mm.2	0.223347	11.5633	2.30559	0.0440656	0.665775	-3.73321	Adipor2	adiponectin receptor 2
TC1600001375.mm.2	0.422858	7.69156	2.3051	0.0441029	0.665775	-3.73365	Igf2bp2	insulin-like growth factor 2 mRNA binding protein 2
TC1700001774.mm.2	0.222331	8.8718	2.30506	0.0441057	0.665775	-3.73368	Stk38	serine/threonine kinase 38
TC0X00002482.mm.2	-0.303978	10.6537	-2.30447	0.0441499	0.665775	-3.7342	Pls3	plastin 3 (T-isoform)
TC0600000657.mm.2	0.228118	11.1866	2.30443	0.0441524	0.665775	-3.73423	Znrf2	zinc and ring finger 2
TC1800001259.mm.2	0.264332	5.33265	2.30426	0.0441655	0.665775	-3.73438	Gpr151	G protein-coupled receptor 151
TC0800001521.mm.2	0.323988	5.16429	2.30258	0.0442918	0.665775	-3.73585	Mc1r	melanocortin 1 receptor
TC1000001830.mm.2	-0.315366	8.23303	-2.30215	0.0443242	0.665775	-3.73623	Pde7b	phosphodiesterase 7B
TC1500001084.mm.2	-1.12873	7.39022	-2.30002	0.0444843	0.665775	-3.73809	Krt18	keratin 18
TC0700000151.mm.2	-0.257133	9.01777	-2.29974	0.0445057	0.665775	-3.73834	Rps5	ribosomal protein S5
TC0400002570.mm.2	-0.483944	6.71799	-2.2992	0.044546	0.665775	-3.73881	Fbxo10	F-box protein 10
TC0X00002803.mm.2	-0.291042	6.59795	-2.29914	0.0445507	0.665775	-3.73886	Zdhhc15	zinc finger, DHHC domain containing 15
TC1400001440.mm.2	-0.309525	5.09123	-2.29886	0.0445719	0.665775	-3.73911	Fam3d	FAM3 metabolism regulating signaling molecule D
TC0X00000347.mm.2	0.296205	4.03037	2.29851	0.044598	0.665775	-3.73941	Rhox2d	reproductive homeobox 2D
TC1100001992.mm.2	0.214965	5.34014	2.29749	0.0446758	0.665775	-3.74031	Enpp7	ectonucleotide pyrophosphatase/phosphodiesterase 7
TC0500001408.mm.2	0.362285	10.334	2.29747	0.0446768	0.665775	-3.74032	Tmem120b	transmembrane protein 120B
TC1800001060.mm.2	-1.60028	5.45427	-2.29716	0.0447003	0.665775	-3.74059	Klhl14	kelch-like 14
TC0900001404.mm.2	0.193501	4.94535	2.29663	0.0447408	0.665775	-3.74106	1700102P08Rik	RIKEN cDNA 1700102P08 gene
TC0900001299.mm.2	-0.371882	7.37876	-2.29621	0.0447728	0.665775	-3.74143	Rab6b	RAB6B, member RAS oncogene family
TC1000000007.mm.2	-1.58423	6.76789	-2.29603	0.044786	0.665775	-3.74158	Iyd	iodotyrosine deiodinase
TC0900001672.mm.2	0.335086	4.96003	2.29586	0.0447991	0.665775	-3.74173	Cxcr6	chemokine (C-X-C motif) receptor 6
TC0500003181.mm.2	0.165818	6.10717	2.29502	0.0448629	0.665775	-3.74246	Oas1a	2'-5' oligoadenylate synthetase 1A
TC1000000593.mm.2	0.16588	8.40781	2.29467	0.0448893	0.665775	-3.74277	Rufy2	RUN and FYVE domain-containing 2
TC0500001576.mm.2	0.1767	9.23107	2.29429	0.0449182	0.665775	-3.7431	Tbl2	transducin (beta)-like 2
TC1100002993.mm.2	-0.871543	5.83361	-2.29375	0.0449598	0.665775	-3.74358	Dnah9	dynein, axonemal, heavy chain 9
TC0700003823.mm.2	-1.158	7.77212	-2.29279	0.045033	0.665775	-3.74442	Plekhb1	pleckstrin homology domain containing, family B (evectins) member 1
TC0500001574.mm.2	0.200932	8.14966	2.2922	0.0450778	0.665775	-3.74493	Dnajc30	DnaJ heat shock protein family (Hsp40) member C30
TC0200005106.mm.2	0.229112	5.34056	2.29169	0.0451167	0.665775	-3.74538	Wfdc12	WAP four-disulfide core domain 12
TC0700000107.mm.2	0.277805	3.99997	2.29126	0.0451503	0.665775	-3.74576	Vmn1r67	vomeronasal 1 receptor 67
TC1300001762.mm.2	-0.391073	7.99708	-2.29069	0.0451935	0.665775	-3.74625	Serpinb1a	serine (or cysteine) peptidase inhibitor, clade B, member 1a
TC0400001020.mm.2	0.212824	10.3094	2.29065	0.0451964	0.665775	-3.74629	Cachd1	cache domain containing 1
TC0600001653.mm.2	-0.348565	7.34045	-2.29057	0.0452026	0.665775	-3.74636	Plekha5	pleckstrin homology domain containing, family A member 5
TC0400003034.mm.2	0.208812	7.5517	2.28994	0.0452511	0.665775	-3.74691	Cdkn2b	cyclin dependent kinase inhibitor 2B
TC0300000621.mm.2	-0.643987	4.09689	-2.28911	0.0453151	0.665775	-3.74764	Gm17359	predicted gene, 17359
TC0900002040.mm.2	-0.325649	6.16535	-2.28905	0.0453198	0.665775	-3.74769	Pknox2	Pbx/knotted 1 homeobox 2
TC0400001309.mm.2	-0.356288	6.07996	-2.28874	0.0453434	0.665775	-3.74796	2610528J11Rik	RIKEN cDNA 2610528J11 gene
TC0200000581.mm.2	0.206177	6.77916	2.28838	0.0453712	0.665775	-3.74828	Naif1	nuclear apoptosis inducing factor 1
TC1700000229.mm.2	0.329432	3.90157	2.28821	0.0453843	0.665775	-3.74843	Vmn2r98	vomeronasal 2, receptor 98
TC1100000361.mm.2	-1.09294	7.83631	-2.28791	0.0454073	0.665775	-3.74869	Kcnmb1	potassium large conductance calcium-activated channel, subfamily M, beta member 1
TC4_JH584294_random00000008.mm.2	-0.435389	7.40633	-2.28757	0.0454332	0.665775	-3.74898	Ccl19	chemokine (C-C motif) ligand 19
TC0400004202.mm.2	0.301465	4.6311	2.28749	0.0454393	0.665775	-3.74905	Zfp981	zinc finger protein 981
TC1400000858.mm.2	-0.191747	6.4447	-2.28723	0.0454597	0.665775	-3.74929	Sacs	sacsin
TC0700003884.mm.2	0.284994	3.92671	2.28678	0.0454939	0.665775	-3.74967	Olfr600	olfactory receptor 600
TC1900001448.mm.2	0.286478	8.2381	2.28649	0.0455164	0.665775	-3.74993	Cpeb3	cytoplasmic polyadenylation element binding protein 3
TC0200002759.mm.2	0.263427	6.32607	2.28502	0.04563	0.665775	-3.75122	Fam217b	family with sequence similarity 217, member B
TC1100003146.mm.2	-0.630698	9.00764	-2.28495	0.0456357	0.665775	-3.75128	Spns2	spinster homolog 2
TC1500001827.mm.2	0.271415	5.24054	2.28462	0.0456613	0.665775	-3.75157	Pvalb	parvalbumin
TC1000001851.mm.2	0.265712	6.06352	2.28442	0.0456766	0.665775	-3.75174	E030030I06Rik	RIKEN cDNA E030030I06 gene
TC1000002392.mm.2	0.395142	7.09941	2.28431	0.0456847	0.665775	-3.75183	Mmp11	matrix metallopeptidase 11
TC0700002034.mm.2	-0.263311	7.55982	-2.28343	0.0457531	0.665775	-3.75261	Ifitm1	interferon induced transmembrane protein 1
TC0800000196.mm.2	-0.552238	6.52704	-2.28307	0.045781	0.665775	-3.75292	4930467E23Rik	RIKEN cDNA 4930467E23 gene
TC0800000196.mm.2	-0.552238	6.52704	-2.28307	0.045781	0.665775	-3.75292	Gm21119	predicted gene, 21119
TC0800000196.mm.2	-0.552238	6.52704	-2.28307	0.045781	0.665775	-3.75292	Gm15319	predicted gene 15319
TC0200003135.mm.2	-0.336273	9.45791	-2.28264	0.0458147	0.665775	-3.7533	Tubb4b	tubulin, beta 4B class IVB
TC1500000971.mm.2	0.211757	5.37345	2.28152	0.0459018	0.665775	-3.75428	Ccdc184	coiled-coil domain containing 184
TC0900000053.mm.2	-2.56812	6.20913	-2.28151	0.0459025	0.665775	-3.75429	Mmp7	matrix metallopeptidase 7
TC0800000982.mm.2	0.218465	10.5498	2.28118	0.0459277	0.665775	-3.75457	Wdr83os	WD repeat domain 83 opposite strand
TC0400003171.mm.2	-0.767716	6.21426	-2.28073	0.0459627	0.665775	-3.75497	Dnai4	dynein axonemal intermediate chain 4
TC0900000247.mm.2	0.210987	9.78142	2.2801	0.0460123	0.665775	-3.75552	Eepd1	endonuclease/exonuclease/phosphatase family domain containing 1
TC1300002290.mm.2	-0.31583	4.13858	-2.27985	0.0460316	0.665775	-3.75574	Irx1	Iroquois homeobox 1
TC0100003565.mm.2	-0.703779	4.9718	-2.27943	0.0460644	0.665775	-3.75611	Atp1a4	ATPase, Na+/K+ transporting, alpha 4 polypeptide
TC0100001222.mm.2	0.323124	5.69229	2.27905	0.0460938	0.665775	-3.75644	Chil1	chitinase-like 1
TC0100002814.mm.2	0.226617	4.67391	2.27889	0.0461066	0.665775	-3.75658	Olfr1414	olfactory receptor 1414
TC1300001625.mm.2	0.231941	6.70766	2.27835	0.0461487	0.665775	-3.75705	Btn1a1	butyrophilin, subfamily 1, member A1
TC1800000490.mm.2	0.346812	5.30133	2.2775	0.0462149	0.665775	-3.75779	Arl14epl	ADP-ribosylation factor-like 14 effector protein-like
TC1500000051.mm.2	0.326086	5.44494	2.27668	0.0462792	0.665775	-3.75851	Gdnf	glial cell line derived neurotrophic factor
TC1000003144.mm.2	0.197971	10.8439	2.27599	0.046334	0.665775	-3.75912	Nabp2	nucleic acid binding protein 2
TC0700004075.mm.2	-0.32975	4.91503	-2.27572	0.0463547	0.665775	-3.75935	Trim66	tripartite motif-containing 66
TC0700002212.mm.2	-0.380714	4.68112	-2.27532	0.046386	0.665775	-3.7597	Olfr1348	olfactory receptor 1348
TC1000002288.mm.2	-0.342003	6.20159	-2.27522	0.0463939	0.665775	-3.75979	Lrrtm3	leucine rich repeat transmembrane neuronal 3
TC1100004302.mm.2	0.221173	7.82983	2.27482	0.0464259	0.665775	-3.76015	Trim65	tripartite motif-containing 65
TC0900001595.mm.2	-0.182961	10.1617	-2.27311	0.0465601	0.665775	-3.76164	Rpsa	ribosomal protein SA
TC1100004158.mm.2	-0.377233	7.17438	-2.27292	0.0465754	0.665775	-3.76181	Cep295nl	CEP295 N-terminal like
TC0800003242.mm.2	0.310696	6.32982	2.27249	0.0466091	0.665775	-3.76218	Trim61	tripartite motif-containing 61
TC0800003242.mm.2	0.310696	6.32982	2.27249	0.0466091	0.665775	-3.76218	Trim60	tripartite motif-containing 60
TC1700002342.mm.2	0.321525	6.1073	2.27228	0.0466256	0.665775	-3.76236	Pspn	persephin
TC1900000397.mm.2	-0.32043	7.47627	-2.27117	0.0467133	0.665775	-3.76334	Tmem252	transmembrane protein 252
TC0700000703.mm.2	0.249604	6.65036	2.27095	0.0467306	0.665775	-3.76353	Zfp939	zinc finger protein 939
TC0500002084.mm.2	-0.24842	4.93256	-2.27078	0.0467445	0.665775	-3.76368	Iqca1l	IQ motif containing with AAA domain 1 like
TC1700001822.mm.2	-0.697497	7.47269	-2.27077	0.0467454	0.665775	-3.76369	Cbs	cystathionine beta-synthase
TC0400001450.mm.2	0.281051	8.16136	2.27054	0.0467631	0.665775	-3.76389	Mrps15	mitochondrial ribosomal protein S15
TC0800000646.mm.2	-0.628674	7.07979	-2.27022	0.0467885	0.665775	-3.76417	Mfap3l	microfibrillar-associated protein 3-like
TC0100003791.mm.2	-0.790395	7.14187	-2.26969	0.046831	0.665775	-3.76464	Prox1	prospero homeobox 1
TC1700002810.mm.2	0.385746	6.33131	2.26944	0.0468508	0.665775	-3.76485	H2-Ke6	H2-K region expressed gene 6
TC0X00003234.mm.2	0.201865	4.17772	2.2689	0.0468935	0.665775	-3.76533	Cldn34b2	claudin 34B2
TC1100001331.mm.2	-0.25216	7.50517	-2.26797	0.0469677	0.665775	-3.76614	Trim37	tripartite motif-containing 37
TC0900000598.mm.2	-2.68049	7.84046	-2.26669	0.0470689	0.665775	-3.76726	Plet1	placenta expressed transcript 1
TC0800001733.mm.2	0.219471	7.9102	2.2665	0.0470842	0.665775	-3.76742	Dcun1d2	DCN1, defective in cullin neddylation 1, domain containing 2 (S. cerevisiae)
TC1400002328.mm.2	0.299763	7.69134	2.2664	0.0470927	0.665775	-3.76752	Rhobtb2	Rho-related BTB domain containing 2
TC0200000002.mm.2	-0.357394	7.79511	-2.26449	0.0472445	0.665775	-3.76918	Fam171a1	family with sequence similarity 171, member A1
TC1700002583.mm.2	-0.234881	7.67088	-2.26436	0.0472549	0.665775	-3.76929	Srsf7	serine and arginine-rich splicing factor 7
TC0200001839.mm.2	-0.40843	5.28297	-2.26265	0.0473923	0.665775	-3.77079	Trim69	tripartite motif-containing 69
TC1600001603.mm.2	-0.79841	4.07244	-2.26236	0.0474154	0.665775	-3.77105	Cfap91	cilia and flagella associated protein 91
TC0700000494.mm.2	0.309368	5.57844	2.26206	0.0474399	0.665775	-3.77131	Eid2b	EP300 interacting inhibitor of differentiation 2B
TC0500002528.mm.2	-0.264052	8.49376	-2.26129	0.0475014	0.665775	-3.77198	Atp8a1	ATPase, aminophospholipid transporter (APLT), class I, type 8A, member 1
TC0500002803.mm.2	-0.397675	5.5958	-2.26053	0.0475627	0.665775	-3.77265	Gk2	glycerol kinase 2
TC0700002014.mm.2	0.266933	5.47153	2.26052	0.0475635	0.665775	-3.77266	Olfr538	olfactory receptor 538
TC1400001060.mm.2	0.35368	4.99679	2.26031	0.0475801	0.665775	-3.77284	Erich6b	glutamate rich 6B
TC1900000583.mm.2	0.282419	3.8514	2.26019	0.04759	0.665775	-3.77295	Dntt	deoxynucleotidyltransferase, terminal
TC1400001112.mm.2	0.366841	4.29787	2.25985	0.0476173	0.665775	-3.77324	Olfm4	olfactomedin 4
TC0300003250.mm.2	-0.287058	7.92279	-2.25972	0.047628	0.665775	-3.77336	Slc35a3	solute carrier family 35 (UDP-N-acetylglucosamine (UDP-GlcNAc) transporter), member 3
TC0500000125.mm.2	0.268781	7.72478	2.25967	0.0476322	0.665775	-3.7734	Hgf	hepatocyte growth factor
TC1400002214.mm.2	0.295111	4.14048	2.25927	0.047664	0.665775	-3.77375	Defb30	defensin beta 30
TC0300000572.mm.2	-0.288941	5.7175	-2.25906	0.0476813	0.665775	-3.77394	1110032F04Rik	RIKEN cDNA 1110032F04 gene
TC1100001115.mm.2	0.187101	9.02026	2.25868	0.0477116	0.665775	-3.77427	Ssh2	slingshot protein phosphatase 2
TC1500001198.mm.2	-1.04689	5.06648	-2.25823	0.0477486	0.665775	-3.77467	Spef2	sperm flagellar 2
TC0200003993.mm.2	0.513076	3.98151	2.25664	0.047877	0.665775	-3.77606	Olfr1137	olfactory receptor 1137
TC1400002823.mm.2	0.269956	6.08996	2.25563	0.0479585	0.665775	-3.77694	Trav3-3	T cell receptor alpha variable 3-3
TC0800001317.mm.2	-1.54799	5.83869	-2.25555	0.0479651	0.665775	-3.77701	Hydin	HYDIN, axonemal central pair apparatus protein
TC0300001444.mm.2	0.243812	7.46413	2.25555	0.0479652	0.665775	-3.77701	Gbp2b	guanylate binding protein 2b
TC0300001444.mm.2	0.243812	7.46413	2.25555	0.0479652	0.665775	-3.77701	Gbp5	guanylate binding protein 5
TC0600000004.mm.2	0.178146	5.94965	2.25536	0.0479809	0.665775	-3.77718	Vps50	VPS50 EARP/GARPII complex subunit
TC0300002263.mm.2	-0.240167	10.3013	-2.2548	0.0480266	0.665775	-3.77767	Rps3a1	ribosomal protein S3A1
TC0100003876.mm.2	0.31686	5.53902	2.25474	0.0480313	0.665775	-3.77772	Tex30	testis expressed 30
TC1100001490.mm.2	-0.339633	6.7732	-2.25458	0.0480441	0.665775	-3.77786	Gm53	predicted gene 53
TC0500002010.mm.2	0.229021	10.2165	2.25404	0.0480877	0.665775	-3.77833	Ptpn12	protein tyrosine phosphatase, non-receptor type 12
TC0900000847.mm.2	0.215883	4.84666	2.25332	0.0481468	0.665775	-3.77896	Pif1	PIF1 5'-to-3' DNA helicase
TC1000003052.mm.2	0.332678	7.52898	2.25289	0.0481816	0.665775	-3.77933	Srgap1	SLIT-ROBO Rho GTPase activating protein 1
TC0300000809.mm.2	-0.501023	9.13957	-2.25254	0.0482101	0.665775	-3.77964	S100a6	S100 calcium binding protein A6 (calcyclin)
TC0500000834.mm.2	-1.94075	9.70041	-2.25241	0.0482208	0.665775	-3.77976	Alb	albumin
TC1300001539.mm.2	0.467035	4.7752	2.25159	0.048288	0.665775	-3.78048	Pgbd1	piggyBac transposable element derived 1
TC0900001489.mm.2	-0.670465	5.31235	-2.25023	0.0483993	0.665775	-3.78167	Dclk3	doublecortin-like kinase 3
TC1100000773.mm.2	0.231308	4.78083	2.24847	0.0485432	0.665775	-3.7832	Kcnj12	potassium inwardly-rectifying channel, subfamily J, member 12
TC0500000201.mm.2	0.249753	8.08701	2.24829	0.0485582	0.665775	-3.78336	Klhl7	kelch-like 7
TC1900001140.mm.2	0.276424	4.79249	2.24808	0.0485751	0.665775	-3.78354	Ms4a3	membrane-spanning 4-domains, subfamily A, member 3
TC1900000029.mm.2	0.342596	5.11489	2.24808	0.0485756	0.665775	-3.78355	Gpr152	G protein-coupled receptor 152
TC1600002056.mm.2	0.285177	7.76291	2.24798	0.0485834	0.665775	-3.78363	Urb1	URB1 ribosome biogenesis 1 homolog (S. cerevisiae)
TC0400000190.mm.2	0.279224	9.58269	2.24742	0.0486297	0.665775	-3.78412	Fbxl4	F-box and leucine-rich repeat protein 4
TC1000001772.mm.2	0.256906	10.0684	2.24739	0.0486323	0.665775	-3.78415	Pex3	peroxisomal biogenesis factor 3
TC0100000609.mm.2	-0.220118	9.7069	-2.24694	0.048669	0.665775	-3.78454	Rpl37a	ribosomal protein L37a
TC1700000366.mm.2	-0.190048	6.45376	-2.24694	0.0486695	0.665775	-3.78455	Unkl	unkempt family like zinc finger
TC0400003386.mm.2	-0.417117	8.50008	-2.24691	0.048672	0.665775	-3.78457	Ptprf	protein tyrosine phosphatase, receptor type, F
TC1400002632.mm.2	-0.169571	9.67759	-2.24654	0.0487022	0.665775	-3.78489	Kctd12	potassium channel tetramerisation domain containing 12
TC1400002632.mm.2	-0.169571	9.67759	-2.24654	0.0487022	0.665775	-3.78489	Mir5130	microRNA 5130
TC1000000817.mm.2	-0.299142	8.97571	-2.24647	0.0487076	0.665775	-3.78495	Fstl3	follistatin-like 3
TC1300002311.mm.2	-0.162821	6.02135	-2.24613	0.0487359	0.665775	-3.78525	Cep72	centrosomal protein 72
TC0300001368.mm.2	-0.287169	4.25837	-2.24589	0.0487558	0.665775	-3.78546	Slc9b1	solute carrier family 9, subfamily B (NHA1, cation proton antiporter 1), member 1
TC1600000698.mm.2	-0.486594	11.4302	-2.24583	0.0487611	0.665775	-3.78552	Retnla	resistin like alpha
TC1700001911.mm.2	0.389087	3.81508	2.2452	0.0488128	0.665775	-3.78607	Btnl5-ps	butyrophilin-like 5, pseudogene
TC0900000363.mm.2	0.332304	5.7846	2.24519	0.0488138	0.665775	-3.78608	Hepacam	hepatocyte cell adhesion molecule
TC1900000501.mm.2	0.452847	8.60569	2.24508	0.0488224	0.665775	-3.78617	Ifit3	interferon-induced protein with tetratricopeptide repeats 3
TC1100000705.mm.2	0.304865	6.17836	2.244	0.0489122	0.665775	-3.78712	Olfr311	olfactory receptor 311
TC1000000399.mm.2	0.183819	5.84467	2.2435	0.0489533	0.665775	-3.78756	Bend3	BEN domain containing 3
TC0100003123.mm.2	-0.832825	5.59109	-2.24329	0.0489709	0.665775	-3.78774	Elf3	E74-like factor 3
TC1200002241.mm.2	-0.817099	5.30406	-2.24253	0.0490335	0.665775	-3.7884	Tc2n	tandem C2 domains, nuclear
TC1600001835.mm.2	-0.447981	4.51179	-2.24181	0.0490936	0.665775	-3.78904	Csnka2ip	casein kinase 2, alpha prime interacting protein
TC0100003836.mm.2	0.288528	11.3561	2.24123	0.0491416	0.665775	-3.78954	Hsd11b1	hydroxysteroid 11-beta dehydrogenase 1
TC0100002132.mm.2	0.250334	5.21283	2.24022	0.0492254	0.665775	-3.79042	Gm5415	predicted gene 5415
TC0500001261.mm.2	0.266563	4.38308	2.23954	0.0492821	0.665775	-3.79102	Pla2g1b	phospholipase A2, group IB, pancreas
TC1300000894.mm.2	-1.37217	7.51751	-2.23789	0.04942	0.665775	-3.79247	Slc9a3	solute carrier family 9 (sodium/hydrogen exchanger), member 3
TC1700001939.mm.2	0.287977	6.25577	2.23781	0.0494266	0.665775	-3.79253	Sapcd1	suppressor APC domain containing 1
TC1200002082.mm.2	0.560742	6.85248	2.2375	0.0494526	0.665775	-3.79281	Ltbp2	latent transforming growth factor beta binding protein 2
TC1700000562.mm.2	0.198524	4.84932	2.23743	0.0494579	0.665775	-3.79286	Cyp4f39	cytochrome P450, family 4, subfamily f, polypeptide 39
TC1200001023.mm.2	-0.650911	5.61501	-2.23743	0.0494585	0.665775	-3.79287	Unc79	unc-79 homolog
TC0400000574.mm.2	0.221886	3.9166	2.2373	0.0494694	0.665775	-3.79298	Olfr270	olfactory receptor 270
TC1900001142.mm.2	0.261608	3.99161	2.23635	0.0495483	0.665775	-3.79381	Oosp1	oocyte secreted protein 1
TC0900000637.mm.2	0.372206	6.0322	2.23591	0.0495856	0.665775	-3.7942	Exph5	exophilin 5
TC1800001541.mm.2	0.265652	8.17238	2.23575	0.0495993	0.665775	-3.79434	Poli	polymerase (DNA directed), iota
TC0800000330.mm.2	0.264252	8.15557	2.23549	0.049621	0.665775	-3.79457	Lsm1	LSM1 homolog, mRNA degradation associated
TC1500000933.mm.2	-0.404957	5.15211	-2.23548	0.0496219	0.665775	-3.79458	Tmem117	transmembrane protein 117
TC1000001531.mm.2	0.292828	7.45397	2.23497	0.0496643	0.665775	-3.79502	Lrig3	leucine-rich repeats and immunoglobulin-like domains 3
TC0700004111.mm.2	-0.428953	7.24737	-2.23398	0.0497475	0.665775	-3.79588	Galnt18	polypeptide N-acetylgalactosaminyltransferase 18
TC1800001749.mm.2	-0.741484	5.55005	-2.23334	0.0498011	0.665775	-3.79644	Ppp2r2b	protein phosphatase 2, regulatory subunit B, beta
TC1100002654.mm.2	0.329735	8.97664	2.23068	0.0500257	0.665775	-3.79877	Btnl9	butyrophilin-like 9
TC0100002734.mm.2	0.308167	3.84708	2.23052	0.0500395	0.665775	-3.79892	Gpr55	G protein-coupled receptor 55
TC0600002475.mm.2	0.311008	8.20971	2.23005	0.0500792	0.665775	-3.79933	Ptcd3	pentatricopeptide repeat domain 3
TC1500000021.mm.2	0.203791	9.69616	2.23003	0.050081	0.665775	-3.79934	Prkaa1	protein kinase, AMP-activated, alpha 1 catalytic subunit
TC1300000440.mm.2	0.330575	7.03047	2.22965	0.0501132	0.665775	-3.79968	Riok1	RIO kinase 1
TC0800001258.mm.2	0.205317	9.71841	2.22956	0.0501205	0.665775	-3.79975	Utp4	UTP4 small subunit processome component
TC1400000501.mm.2	-0.288383	6.71833	-2.22951	0.0501246	0.665775	-3.7998	Cdkn3	cyclin-dependent kinase inhibitor 3
TC0X00002689.mm.2	0.205134	7.83551	2.22949	0.0501264	0.665775	-3.79981	Ophn1	oligophrenin 1
TC0100003241.mm.2	-0.360155	6.31817	-2.22942	0.0501322	0.665775	-3.79987	Hmcn1	hemicentin 1
TC0100000509.mm.2	-0.20093	8.56586	-2.22912	0.0501581	0.665775	-3.80014	Nrp2	neuropilin 2
TC0600002613.mm.2	0.323392	6.7607	2.22905	0.0501638	0.665775	-3.8002	Pradc1	protease-associated domain containing 1
TC0700002199.mm.2	0.226538	4.36674	2.22837	0.0502215	0.665775	-3.80079	Vmn1r64	vomeronasal 1 receptor 64
TC1900000258.mm.2	0.168873	4.36615	2.22727	0.050315	0.665775	-3.80176	Olfr1445	olfactory receptor 1445
TC0400002025.mm.2	-0.225389	5.04512	-2.22614	0.0504115	0.665775	-3.80275	Nphp4	nephronophthisis 4 (juvenile) homolog (human)
TC0X00002556.mm.2	-1.25545	7.50629	-2.226	0.050423	0.665775	-3.80287	Gk	glycerol kinase
TC0300000890.mm.2	0.302637	6.60411	2.22586	0.0504349	0.665775	-3.80299	Lysmd1	LysM, putative peptidoglycan-binding, domain containing 1
TC0900003098.mm.2	-0.309898	5.90966	-2.22562	0.0504554	0.665775	-3.8032	Camp	cathelicidin antimicrobial peptide
TC1700002817.mm.2	0.493774	9.30096	2.22537	0.0504766	0.665775	-3.80342	C2	complement component 2 (within H-2S)
TC1100000442.mm.2	0.163363	11.7587	2.2253	0.0504828	0.665775	-3.80348	Ebf1	early B cell factor 1
TC1500000074.mm.2	-0.997002	5.83259	-2.22469	0.0505346	0.665775	-3.80401	Capsl	calcyphosine-like
TC0800002680.mm.2	-0.342717	8.67248	-2.22402	0.0505917	0.665775	-3.8046	Aktip	AKT interacting protein
TC1500001088.mm.2	0.202355	10.5327	2.22398	0.0505955	0.665775	-3.80464	Tns2	tensin 2
TC0200001329.mm.2	0.227551	4.86588	2.22385	0.0506067	0.665775	-3.80475	Olfr1193	olfactory receptor 1193
TC0600000145.mm.2	-1.03267	5.09887	-2.22384	0.0506071	0.665775	-3.80476	Cftr	cystic fibrosis transmembrane conductance regulator
TC0300003087.mm.2	-0.375558	9.29136	-2.22273	0.0507027	0.665775	-3.80573	Ccn1	cellular communication network factor 1
TC0200004067.mm.2	0.247474	4.36974	2.22229	0.0507399	0.665775	-3.80611	Olfr1249	olfactory receptor 1249
TC0700000292.mm.2	0.219374	8.50143	2.22177	0.0507848	0.665775	-3.80657	Gpr4	G protein-coupled receptor 4
TC1100000038.mm.2	0.180184	6.2538	2.22087	0.0508623	0.665775	-3.80736	Tbc1d10a	TBC1 domain family, member 10a
TC0800001748.mm.2	0.35735	8.00843	2.22008	0.0509301	0.665775	-3.80805	Tdrp	testis development related protein
TC1000002086.mm.2	0.223203	6.61921	2.21992	0.0509439	0.665775	-3.80819	Mtres1	mitochondrial transcription rescue factor 1
TC0100000127.mm.2	0.21996	6.41644	2.21971	0.0509613	0.665775	-3.80837	Il17a	interleukin 17A
TC1000002488.mm.2	0.201949	8.61016	2.21959	0.0509719	0.665775	-3.80848	Polr2e	polymerase (RNA) II (DNA directed) polypeptide E
TC1000001789.mm.2	0.172399	7.69409	2.21889	0.0510321	0.665775	-3.80909	Vta1	vesicle (multivesicular body) trafficking 1
TC1000002916.mm.2	-0.378501	7.76327	-2.21889	0.0510326	0.665775	-3.80909	Rab3ip	RAB3A interacting protein
TC1000001675.mm.2	0.19376	7.00697	2.21865	0.0510534	0.665775	-3.8093	Zbtb2	zinc finger and BTB domain containing 2
TC1100002834.mm.2	-1.30996	5.77627	-2.21826	0.0510863	0.665775	-3.80964	Fam183b	family with sequence similarity 183, member B
TC0500001423.mm.2	0.229328	5.29276	2.21774	0.0511313	0.665775	-3.81009	B3gnt4	UDP-GlcNAc:betaGal beta-1,3-N-acetylglucosaminyltransferase 4
TC1200000280.mm.2	0.442737	7.00444	2.21617	0.0512677	0.665775	-3.81147	Gdap10	ganglioside-induced differentiation-associated-protein 10
TC0200003919.mm.2	0.322306	3.83916	2.21566	0.0513116	0.665775	-3.81192	Olfr52	olfactory receptor 52
TC1000002467.mm.2	-0.246506	7.8778	-2.21534	0.0513389	0.665775	-3.81219	Plpp2	phospholipid phosphatase 2
TC1700001816.mm.2	-0.748373	4.91262	-2.21498	0.0513708	0.665775	-3.81251	Rsph1	radial spoke head 1 homolog (Chlamydomonas)
TC0200005470.mm.2	0.310019	5.38147	2.21473	0.0513924	0.665775	-3.81273	Pip5kl1	phosphatidylinositol-4-phosphate 5-kinase-like 1
TC0800000713.mm.2	0.25805	7.39985	2.21401	0.0514551	0.665775	-3.81336	Zfp930	zinc finger protein 930
TC0200001015.mm.2	0.167246	10.5551	2.21386	0.0514678	0.665775	-3.81349	Ubr3	ubiquitin protein ligase E3 component n-recognin 3
TC0300002047.mm.2	0.223376	4.78232	2.21362	0.0514884	0.665775	-3.8137	Clrn1	clarin 1
TC0200003231.mm.2	-1.81961	5.62648	-2.21354	0.0514953	0.665775	-3.81377	1700007K13Rik	RIKEN cDNA 1700007K13 gene
TC1800001005.mm.2	-0.2392	8.28848	-2.21333	0.0515137	0.665775	-3.81395	Zfp521	zinc finger protein 521
TC0500003709.mm.2	0.196777	11.2783	2.2122	0.0516124	0.665775	-3.81495	Babam2	BRISC and BRCA1 A complex member 2
TC0100001496.mm.2	0.34327	6.77302	2.21197	0.0516326	0.665775	-3.81515	Sell	selectin, lymphocyte
TC1600001426.mm.2	-0.168227	4.09983	-2.21171	0.0516547	0.665775	-3.81537	Uts2b	urotensin 2B
TC1500001111.mm.2	0.254914	5.65772	2.21126	0.0516943	0.665775	-3.81577	Hoxc13	homeobox C13
TC0900002326.mm.2	0.223915	5.24709	2.21122	0.0516974	0.665775	-3.8158	AY074887	cDNA sequence AY074887
TC0300002367.mm.2	-0.507504	4.64702	-2.21079	0.0517355	0.665775	-3.81618	Creb3l4	cAMP responsive element binding protein 3-like 4
TC1100003090.mm.2	-1.01913	6.48	-2.21059	0.0517529	0.665775	-3.81635	Alox12	arachidonate 12-lipoxygenase
TC1200002295.mm.2	0.222748	8.12511	2.2104	0.0517695	0.665775	-3.81652	Dicer1	dicer 1, ribonuclease type III
TC0900000370.mm.2	-0.241353	9.22901	-2.21013	0.0517933	0.665775	-3.81676	Siae	sialic acid acetylesterase
TC1700002189.mm.2	0.213178	8.10768	2.20998	0.0518056	0.665775	-3.81688	Cnpy3	canopy FGF signaling regulator 3
TC0600003433.mm.2	-0.390314	9.6159	-2.20956	0.051843	0.665775	-3.81726	Itpr2	inositol 1,4,5-triphosphate receptor 2
TC1100002649.mm.2	0.572365	8.42719	2.2095	0.0518483	0.665775	-3.81731	Tgtp2	T cell specific GTPase 2
TC0600000131.mm.2	0.34467	8.81578	2.20932	0.0518633	0.665775	-3.81746	Met	met proto-oncogene
TC0700004559.mm.2	0.237278	3.96259	2.20919	0.0518748	0.665775	-3.81757	Krtap5-5	keratin associated protein 5-5
TC0800001255.mm.2	-1.2792	7.72149	-2.20881	0.0519087	0.665775	-3.81791	Cdh1	cadherin 1
TC1100003185.mm.2	0.297077	5.65995	2.20878	0.0519114	0.665775	-3.81794	Olfr399	olfactory receptor 399
TC1000002418.mm.2	-0.361712	8.86864	-2.20863	0.0519245	0.665775	-3.81807	Col18a1	collagen, type XVIII, alpha 1
TC1700002132.mm.2	-0.285445	6.32886	-2.20802	0.0519776	0.665775	-3.8186	Slc25a27	solute carrier family 25, member 27
TC0X00002648.mm.2	-0.218919	9.8421	-2.20761	0.0520134	0.665775	-3.81896	Maged1	MAGE family member D1
TC0700000241.mm.2	-0.288906	5.49036	-2.20706	0.0520617	0.665775	-3.81944	Gng8	guanine nucleotide binding protein (G protein), gamma 8
TC0700001589.mm.2	0.18866	4.20303	2.20702	0.0520651	0.665775	-3.81947	Olfr477	olfactory receptor 477
TC0500001662.mm.2	0.171382	7.57484	2.20698	0.0520692	0.665775	-3.81951	A430033K04Rik	RIKEN cDNA A430033K04 gene
TC1000001596.mm.2	0.236371	8.38927	2.20611	0.0521455	0.665775	-3.82027	Stat2	signal transducer and activator of transcription 2
TC0900002477.mm.2	0.216037	8.36358	2.20565	0.0521862	0.665775	-3.82068	2300009A05Rik	RIKEN cDNA 2300009A05 gene
TC1300001927.mm.2	-0.322231	8.4728	-2.20489	0.0522527	0.665775	-3.82134	Tpmt	thiopurine methyltransferase
TC0100003531.mm.2	-0.359781	7.58903	-2.20477	0.0522633	0.665775	-3.82144	Pcp4l1	Purkinje cell protein 4-like 1
TC1100001769.mm.2	0.305439	4.87837	2.2045	0.0522874	0.665775	-3.82168	Kcnh6	potassium voltage-gated channel, subfamily H (eag-related), member 6
TC1700001662.mm.2	0.444128	4.98688	2.2043	0.0523047	0.665775	-3.82185	Sstr5	somatostatin receptor 5
TC0400001737.mm.2	-0.28159	6.95393	-2.20429	0.0523062	0.665775	-3.82187	Rnf186	ring finger protein 186
TC1200001489.mm.2	0.266479	9.70276	2.20424	0.0523105	0.665775	-3.82191	Itgb1bp1	integrin beta 1 binding protein 1
TC0100000039.mm.2	0.223457	11.5467	2.20405	0.0523269	0.665775	-3.82207	Adhfe1	alcohol dehydrogenase, iron containing, 1
TC1900000171.mm.2	-0.198208	10.9447	-2.20293	0.0524262	0.665775	-3.82305	Ahnak	AHNAK nucleoprotein (desmoyokin)
TC1900000171.mm.2	-0.198208	10.9447	-2.20293	0.0524262	0.665775	-3.82305	Mir6367	microRNA 6367
TC0800001952.mm.2	-0.608997	6.30425	-2.2028	0.0524377	0.665775	-3.82317	Rab11fip1	RAB11 family interacting protein 1 (class I)
TC1900000162.mm.2	0.191649	7.75609	2.20271	0.0524456	0.665775	-3.82325	Ubxn1	UBX domain protein 1
TC0X00001062.mm.2	0.235988	6.75619	2.20193	0.052515	0.665775	-3.82393	Fgf16	fibroblast growth factor 16
TC1900000128.mm.2	0.203914	8.0351	2.20161	0.0525428	0.665775	-3.82421	Trpt1	tRNA phosphotransferase 1
TC0X00001374.mm.2	-1.72993	5.68522	-2.20025	0.0526639	0.665775	-3.8254	Cldn2	claudin 2
TC0300001147.mm.2	-1.24641	6.68212	-2.19962	0.0527199	0.665775	-3.82595	1700013F07Rik	RIKEN cDNA 1700013F07 gene
TC0900002503.mm.2	-0.20199	8.44295	-2.19923	0.0527545	0.665775	-3.82629	Hacd3	3-hydroxyacyl-CoA dehydratase 3
TC0X00003361.mm.2	-0.567052	8.63381	-2.19911	0.0527652	0.665775	-3.8264	Prps2	phosphoribosyl pyrophosphate synthetase 2
TC0600001114.mm.2	0.319472	8.24927	2.19849	0.0528206	0.665775	-3.82694	Slc25a26	solute carrier family 25 (mitochondrial carrier, phosphate carrier), member 26
TC1000000531.mm.2	-0.22939	8.73755	-2.19816	0.05285	0.665775	-3.82723	P4ha1	procollagen-proline, 2-oxoglutarate 4-dioxygenase (proline 4-hydroxylase), alpha 1 polypeptide
TC1600000089.mm.2	-0.518915	8.99519	-2.19771	0.0528897	0.665775	-3.82762	Abat	4-aminobutyrate aminotransferase
TC0500001771.mm.2	0.204788	8.2098	2.19729	0.0529269	0.665775	-3.82798	Zscan25	zinc finger and SCAN domain containing 25
TC0500002755.mm.2	0.449235	9.64145	2.19665	0.0529842	0.665775	-3.82854	Cxcl9	chemokine (C-X-C motif) ligand 9
TC1400001993.mm.2	0.180657	8.85423	2.19543	0.053094	0.665775	-3.82962	Osgep	O-sialoglycoprotein endopeptidase
TC1100002421.mm.2	-0.18111	10.2328	-2.19538	0.053098	0.665775	-3.82966	Rps27a	ribosomal protein S27A
TC1800000616.mm.2	-0.190208	9.79479	-2.19525	0.0531102	0.665775	-3.82977	Rps14	ribosomal protein S14
TC1000002780.mm.2	0.240921	4.12065	2.19492	0.0531391	0.665775	-3.83006	Nts	neurotensin
TC0300002394.mm.2	0.168275	5.649	2.19439	0.0531868	0.665775	-3.83052	Sprr4	small proline-rich protein 4
TC1500000554.mm.2	-1.26236	5.52657	-2.19407	0.0532156	0.665775	-3.8308	Ly6g2	lymphocyte antigen 6 complex, locus G2
TC0200005290.mm.2	0.300288	6.07838	2.19345	0.0532716	0.665775	-3.83135	Zbp1	Z-DNA binding protein 1
TC1100003523.mm.2	-0.290189	6.90227	-2.19151	0.0534461	0.665775	-3.83304	Pctp	phosphatidylcholine transfer protein
TC1000002523.mm.2	0.185487	6.75872	2.19136	0.0534591	0.665775	-3.83317	Slc39a3	solute carrier family 39 (zinc transporter), member 3
TC1600001053.mm.2	0.365721	5.66275	2.19134	0.0534615	0.665775	-3.83319	Sim2	single-minded family bHLH transcription factor 2
TC0400002717.mm.2	-0.321438	6.62856	-2.19132	0.0534625	0.665775	-3.8332	Ptpn3	protein tyrosine phosphatase, non-receptor type 3
TC0600002217.mm.2	0.218492	7.49107	2.19051	0.0535364	0.665775	-3.83392	Zfp746	zinc finger protein 746
TC1600001276.mm.2	0.163372	9.22503	2.18983	0.0535974	0.665775	-3.83451	Ppil2	peptidylprolyl isomerase (cyclophilin)-like 2
TC0200004308.mm.2	-1.69218	6.32084	-2.18972	0.0536072	0.665775	-3.83461	Bbox1	butyrobetaine (gamma), 2-oxoglutarate dioxygenase 1 (gamma-butyrobetaine hydroxylase)
TC1600000301.mm.2	0.234682	8.72185	2.18946	0.0536308	0.665775	-3.83483	Vps8	VPS8 CORVET complex subunit
TC0200002696.mm.2	0.154148	8.81216	2.18857	0.0537116	0.665775	-3.83561	Stx16	syntaxin 16
TC1400002075.mm.2	0.303819	4.04755	2.18832	0.0537344	0.665775	-3.83583	Myh7	myosin, heavy polypeptide 7, cardiac muscle, beta
TC0400004075.mm.2	0.164748	9.10588	2.18788	0.053774	0.665775	-3.83622	Vamp3	vesicle-associated membrane protein 3
TC1500001004.mm.2	-0.195517	4.41823	-2.18766	0.0537935	0.665775	-3.83641	Prph	peripherin
TC1600001633.mm.2	0.199204	3.95993	2.18758	0.0538011	0.665775	-3.83648	Tigit	T cell immunoreceptor with Ig and ITIM domains
TC1000001691.mm.2	0.482644	5.88126	2.18734	0.0538232	0.665775	-3.83669	Ipcef1	interaction protein for cytohesin exchange factors 1
TC0500002280.mm.2	-0.369608	7.1248	-2.18731	0.053826	0.665775	-3.83672	Nsg1	neuron specific gene family member 1
TC0900001889.mm.2	0.192035	6.6527	2.18716	0.0538396	0.665775	-3.83685	Epor	erythropoietin receptor
TC1700000651.mm.2	-1.49823	7.01086	-2.18569	0.053973	0.665775	-3.83813	Slc44a4	solute carrier family 44, member 4
TC1100000035.mm.2	0.264694	6.81187	2.1851	0.0540264	0.665775	-3.83865	Rnf215	ring finger protein 215
TC0300003241.mm.2	0.282596	6.06068	2.18507	0.0540291	0.665775	-3.83867	Cd160	CD160 antigen
TC0500003417.mm.2	0.3473	8.39377	2.18472	0.0540607	0.665775	-3.83898	Sh2b2	SH2B adaptor protein 2
TC1400001643.mm.2	-0.74188	4.31579	-2.18462	0.05407	0.665775	-3.83906	Cacna2d3	calcium channel, voltage-dependent, alpha2/delta subunit 3
TC1000002350.mm.2	-0.596029	3.92355	-2.18422	0.0541071	0.665775	-3.83942	Phyhipl	phytanoyl-CoA hydroxylase interacting protein-like
TC1000002350.mm.2	-0.596029	3.92355	-2.18422	0.0541071	0.665775	-3.83942	D630013N20Rik	RIKEN cDNA D630013N20 gene
TC0X00001407.mm.2	-0.529314	7.51517	-2.18369	0.0541549	0.665775	-3.83988	Tmem164	transmembrane protein 164
TC0700000508.mm.2	0.257114	6.08726	2.18318	0.0542019	0.665775	-3.84033	Fbxo17	F-box protein 17
TC0300001313.mm.2	-1.5594	5.84321	-2.18307	0.0542116	0.665775	-3.84042	Cfi	complement component factor i
TC0500000736.mm.2	-0.431906	3.99299	-2.18247	0.0542667	0.665775	-3.84095	Thegl	theg spermatid protein like
TC1300001551.mm.2	0.225549	5.29292	2.18202	0.0543075	0.665775	-3.84134	Olfr1362	olfactory receptor 1362
TC0700000512.mm.2	0.233829	7.05956	2.18199	0.0543109	0.665775	-3.84137	Rinl	Ras and Rab interactor-like
TC0500000877.mm.2	-0.312957	6.5237	-2.18188	0.0543208	0.665775	-3.84147	Stbd1	starch binding domain 1
TC1500000869.mm.2	0.251361	5.65542	2.18161	0.0543448	0.665775	-3.8417	Adm2	adrenomedullin 2
TC1700000863.mm.2	-1.24839	5.49823	-2.18155	0.054351	0.665775	-3.84175	Tcte1	t-complex-associated testis expressed 1
TC0500002745.mm.2	0.229694	10.5419	2.18103	0.0543984	0.665775	-3.84221	G3bp2	GTPase activating protein (SH3 domain) binding protein 2
TC1000000133.mm.2	-0.710607	6.86376	-2.181	0.0544008	0.665775	-3.84223	Perp	PERP, TP53 apoptosis effector
TC0700000795.mm.2	-0.47351	5.11506	-2.18092	0.0544085	0.665775	-3.8423	Klk1b5	kallikrein 1-related peptidase b5
TC0400003011.mm.2	0.29049	5.49079	2.18076	0.054423	0.665775	-3.84244	Ifna16	interferon alpha 16
TC0300001562.mm.2	0.25142	8.93447	2.18053	0.0544444	0.665775	-3.84265	Negr1	neuronal growth regulator 1
TC0100002593.mm.2	0.162659	5.32465	2.17992	0.0545003	0.665775	-3.84318	Fev	FEV transcription factor, ETS family member
TC0700003592.mm.2	0.176819	9.86446	2.17902	0.0545832	0.665775	-3.84397	Man2a2	mannosidase 2, alpha 2
TC0X00001800.mm.2	0.175974	8.87868	2.17854	0.0546268	0.665775	-3.84438	Porcn	porcupine O-acyltransferase
TC1900001710.mm.2	-0.225146	6.95421	-2.17822	0.054657	0.665775	-3.84467	Afap1l2	actin filament associated protein 1-like 2
TC0600001393.mm.2	0.158028	9.01641	2.1775	0.0547231	0.665775	-3.84529	Foxj2	forkhead box J2
TC0600001393.mm.2	0.158028	9.01641	2.1775	0.0547231	0.665775	-3.84529	Mir7231	microRNA 7231
TC0500000992.mm.2	-0.647841	7.44671	-2.17722	0.0547491	0.665775	-3.84554	Cds1	CDP-diacylglycerol synthase 1
TC1000000778.mm.2	-0.430374	8.42059	-2.17721	0.0547496	0.665775	-3.84555	Icosl	icos ligand
TC1900000250.mm.2	-2.05563	5.2501	-2.17674	0.0547933	0.665775	-3.84596	Glyat	glycine-N-acyltransferase
TC0700001605.mm.2	0.313706	4.4452	2.17672	0.0547947	0.665775	-3.84597	Olfr513	olfactory receptor 513
TC0800001129.mm.2	-1.12824	5.22881	-2.17668	0.0547981	0.665775	-3.84601	Drc7	dynein regulatory complex subunit 7
TC1500000543.mm.2	0.290285	7.3161	2.17662	0.0548039	0.665775	-3.84606	Them6	thioesterase superfamily member 6
TC0700000658.mm.2	-0.243876	6.72929	-2.17597	0.0548645	0.665775	-3.84663	Rhpn2	rhophilin, Rho GTPase binding protein 2
TC1700002527.mm.2	-2.16006	7.37152	-2.1756	0.0548979	0.665775	-3.84695	Srd5a2	steroid 5 alpha-reductase 2
TC1400000502.mm.2	0.169096	9.44377	2.17519	0.0549361	0.665775	-3.84731	Cgrrf1	cell growth regulator with ring finger domain 1
TC1100001271.mm.2	-1.21786	6.56522	-2.1748	0.0549727	0.665775	-3.84766	Hnf1b	HNF1 homeobox B
TC0500000723.mm.2	0.164102	8.63378	2.17434	0.0550148	0.665775	-3.84805	Exoc1	exocyst complex component 1
TC0100003233.mm.2	-0.432963	6.15347	-2.17313	0.0551272	0.665775	-3.84911	Pla2g4a	phospholipase A2, group IVA (cytosolic, calcium-dependent)
TC0700002704.mm.2	0.197973	8.54695	2.17309	0.0551313	0.665775	-3.84915	Mrps12	mitochondrial ribosomal protein S12
TC0200003388.mm.2	0.244465	3.90304	2.17294	0.0551445	0.665775	-3.84928	Olfr355	olfactory receptor 355
TC1000002870.mm.2	0.155685	8.55407	2.17286	0.0551525	0.665775	-3.84935	Zdhhc17	zinc finger, DHHC domain containing 17
TC1700002171.mm.2	0.179027	7.10264	2.1728	0.0551574	0.665775	-3.8494	Tjap1	tight junction associated protein 1
TC1100003779.mm.2	0.411399	6.25203	2.17273	0.0551643	0.665775	-3.84946	Dhx58	DEXH (Asp-Glu-X-His) box polypeptide 58
TC1900000531.mm.2	-0.323673	6.37114	-2.17248	0.055188	0.665775	-3.84968	Hhex	hematopoietically expressed homeobox
TC1500000407.mm.2	0.237284	8.41372	2.17246	0.0551898	0.665775	-3.8497	Tbc1d31	TBC1 domain family, member 31
TSUnmapped00000052.mm.2	0.262755	5.88372	2.1724	0.055195	0.665775	-3.84975	Defa-rs12	defensin, alpha, related sequence 12
TC1800000829.mm.2	0.28865	4.72659	2.17233	0.0552013	0.665775	-3.84981	Loxhd1	lipoxygenase homology domains 1
TC0700001552.mm.2	-0.321	7.28203	-2.17106	0.0553199	0.665775	-3.85092	Cckbr	cholecystokinin B receptor
TC0700002788.mm.2	0.217641	10.1971	2.17079	0.0553451	0.665775	-3.85116	Fxyd1	FXYD domain-containing ion transport regulator 1
TC0100001259.mm.2	0.25558	6.0678	2.17066	0.0553573	0.665775	-3.85127	Ascl5	achaete-scute family bHLH transcription factor 5
TC1900000018.mm.2	-0.245706	6.7222	-2.16975	0.0554416	0.665775	-3.85206	Chka	choline kinase alpha
TC0300002912.mm.2	-0.200267	6.98792	-2.16965	0.0554508	0.665775	-3.85215	Alpk1	alpha-kinase 1
TC0700001821.mm.2	0.264773	6.05972	2.16848	0.055561	0.665775	-3.85318	Doc2a	double C2, alpha
TC0500000532.mm.2	-0.252096	6.50885	-2.16765	0.0556381	0.665775	-3.8539	Pi4k2b	phosphatidylinositol 4-kinase type 2 beta
TC1900001036.mm.2	0.180117	11.964	2.16708	0.0556918	0.665775	-3.8544	Cox8a	cytochrome c oxidase subunit 8A
TC0400001842.mm.2	0.269119	4.25657	2.16703	0.0556968	0.665775	-3.85445	Gm13102	predicted gene 13102
TC0400001340.mm.2	0.301861	6.21423	2.16701	0.0556982	0.665775	-3.85446	Guca2a	guanylate cyclase activator 2a (guanylin)
TC0500001821.mm.2	0.389988	5.80314	2.16672	0.0557255	0.665775	-3.85472	Mtus2	microtubule associated tumor suppressor candidate 2
TC0500000709.mm.2	-0.271436	7.80785	-2.16659	0.0557375	0.665775	-3.85483	Pdgfra	platelet derived growth factor receptor, alpha polypeptide
TC0500000709.mm.2	-0.271436	7.80785	-2.16659	0.0557375	0.665775	-3.85483	Mir7025	microRNA 7025
TC1900000254.mm.2	-1.23094	5.52082	-2.16657	0.0557392	0.665775	-3.85484	Keg1	kidney expressed gene 1
TC1400002683.mm.2	-0.227809	4.69264	-2.16638	0.0557577	0.665775	-3.85502	Slitrk1	SLIT and NTRK-like family, member 1
TC1300001804.mm.2	0.21414	7.5542	2.16632	0.0557631	0.665775	-3.85507	Rpp40	ribonuclease P 40 subunit
TC0600002480.mm.2	0.182083	7.73813	2.16603	0.0557907	0.665775	-3.85532	Atoh8	atonal bHLH transcription factor 8
TC1200000813.mm.2	0.166846	8.50183	2.16577	0.0558146	0.665775	-3.85555	Lin52	lin-52 homolog (C. elegans)
TC1200002154.mm.2	-0.659775	7.23785	-2.1656	0.055831	0.665775	-3.8557	Ston2	stonin 2
TC0600001294.mm.2	-0.379187	5.64958	-2.16558	0.0558324	0.665775	-3.85571	Zfand4	zinc finger, AN1-type domain 4
TC0700002727.mm.2	-0.272314	4.25271	-2.16556	0.0558348	0.665775	-3.85573	Catsperg2	cation channel sperm associated auxiliary subunit gamma 2
TC0200005472.mm.2	-0.180011	10.8101	-2.16542	0.0558476	0.665775	-3.85585	Eng	endoglin
TC1700001357.mm.2	0.209457	7.01428	2.16537	0.0558524	0.665775	-3.8559	Tfb1m	transcription factor B1, mitochondrial
TC0900000794.mm.2	-1.31045	5.63255	-2.16521	0.0558678	0.665775	-3.85604	Calml4	calmodulin-like 4
TC1700000647.mm.2	-0.19315	8.31327	-2.16482	0.0559043	0.665775	-3.85638	Nelfe	negative elongation factor complex member E, Rdbp
TC0700004538.mm.2	0.280023	9.14738	2.16433	0.0559505	0.665775	-3.85681	Slc25a22	solute carrier family 25 (mitochondrial carrier, glutamate), member 22
TC0700001273.mm.2	-0.21569	5.64122	-2.16416	0.0559665	0.665775	-3.85696	E230029C05Rik	RIKEN cDNA E230029C05 gene
TC1700000975.mm.2	0.254948	7.73916	2.16399	0.0559818	0.665775	-3.8571	Kat2b	K(lysine) acetyltransferase 2B
TC0100000626.mm.2	0.237433	6.89898	2.16324	0.0560529	0.665775	-3.85776	Gpbar1	G protein-coupled bile acid receptor 1
TC0300002173.mm.2	-0.247883	9.27643	-2.16256	0.0561175	0.665775	-3.85836	Golim4	golgi integral membrane protein 4
TC0700001435.mm.2	0.362401	8.43959	2.16249	0.0561237	0.665775	-3.85841	Clpb	ClpB caseinolytic peptidase B
TC0300000467.mm.2	0.29206	8.48161	2.16146	0.0562216	0.665775	-3.85932	Med12l	mediator complex subunit 12-like
TC0500001514.mm.2	0.228775	8.2293	2.1614	0.0562267	0.665775	-3.85936	Sumf2	sulfatase modifying factor 2
TC0500002073.mm.2	-0.286855	8.03058	-2.16139	0.0562281	0.665775	-3.85938	Kcnh2	potassium voltage-gated channel, subfamily H (eag-related), member 2
TC1400001982.mm.2	0.750254	5.19343	2.16126	0.0562399	0.665775	-3.85949	Olfr735	olfactory receptor 735
TC0700003842.mm.2	0.40341	4.65991	2.15947	0.05641	0.665775	-3.86105	Art2b	ADP-ribosyltransferase 2b
TC0700002387.mm.2	-0.386912	5.5874	-2.15928	0.0564282	0.665775	-3.86122	Vmn1r90	vomeronasal 1 receptor 90
TC0700002387.mm.2	-0.386912	5.5874	-2.15928	0.0564282	0.665775	-3.86122	Nlrp5-ps	NLR family, pyrin domain containing 5, pseudogene
TC0900002870.mm.2	-0.698419	6.46765	-2.15908	0.0564465	0.665775	-3.86139	Pls1	plastin 1 (I-isoform)
TC0800000013.mm.2	-0.281492	7.61405	-2.15898	0.056456	0.665775	-3.86148	Camsap3	calmodulin regulated spectrin-associated protein family, member 3
TC1700001500.mm.2	0.20082	7.89567	2.15875	0.0564783	0.665775	-3.86168	Pdcd2	programmed cell death 2
TC1600001638.mm.2	-0.476649	5.21569	-2.15797	0.0565528	0.665775	-3.86237	Zdhhc23	zinc finger, DHHC domain containing 23
TC0200000250.mm.2	-0.415167	6.51125	-2.15755	0.0565922	0.665775	-3.86273	Cacnb2	calcium channel, voltage-dependent, beta 2 subunit
TC0500000386.mm.2	-0.421213	5.02762	-2.15695	0.0566493	0.665775	-3.86325	Msantd1	Myb/SANT-like DNA-binding domain containing 1
TC0700004643.mm.2	0.232241	7.58538	2.15674	0.056669	0.665775	-3.86343	Pak4	p21 (RAC1) activated kinase 4
TC0800002972.mm.2	0.24326	4.58223	2.15619	0.0567219	0.665775	-3.86392	Adamts18	a disintegrin-like and metallopeptidase (reprolysin type) with thrombospondin type 1 motif, 18
TC1700002053.mm.2	0.169329	4.77569	2.15586	0.0567539	0.665775	-3.86421	Olfr92	olfactory receptor 92
TC0X00003097.mm.2	-0.33199	5.75242	-2.15569	0.0567698	0.665775	-3.86436	Kcne1l	potassium voltage-gated channel, Isk-related family, member 1-like, pseudogene
TC0500000057.mm.2	0.221082	9.32604	2.15527	0.0568098	0.665775	-3.86472	Tmem243	transmembrane protein 243, mitochondrial
TC1600000704.mm.2	-0.159859	8.11971	-2.15517	0.0568195	0.665775	-3.86481	Ift57	intraflagellar transport 57
TC1600001961.mm.2	0.211063	7.9687	2.15493	0.0568419	0.665775	-3.86502	Mrpl39	mitochondrial ribosomal protein L39
TC0600001943.mm.2	0.216233	9.40565	2.15478	0.0568568	0.665775	-3.86515	Ndufa5	NADH:ubiquinone oxidoreductase subunit A5
TC0100001145.mm.2	0.217871	6.65867	2.15468	0.0568661	0.665775	-3.86524	Thsd7b	thrombospondin, type I, domain containing 7B
TC0400004050.mm.2	0.342406	5.26898	2.15387	0.0569439	0.665775	-3.86595	Slc25a33	solute carrier family 25, member 33
TC0500001217.mm.2	-1.70877	6.83724	-2.15381	0.0569495	0.665775	-3.866	Dao	D-amino acid oxidase
TC1600001374.mm.2	0.187917	4.04006	2.15367	0.0569626	0.665775	-3.86612	Liph	lipase, member H
TC0200002223.mm.2	0.420531	5.71961	2.1535	0.0569793	0.665775	-3.86627	Cst7	cystatin F (leukocystatin)
TC1700000992.mm.2	0.317549	6.05719	2.15307	0.0570209	0.665775	-3.86665	Ebi3	Epstein-Barr virus induced gene 3
TC0900000844.mm.2	0.193124	8.45684	2.1517	0.0571516	0.665775	-3.86784	Mtfmt	mitochondrial methionyl-tRNA formyltransferase
TC0800001728.mm.2	-0.425789	7.5606	-2.15142	0.0571791	0.665775	-3.86809	Grtp1	GH regulated TBC protein 1
TC0400000704.mm.2	-0.251665	5.27011	-2.15094	0.057225	0.665775	-3.8685	4933430I17Rik	RIKEN cDNA 4933430I17 gene
TC0600002392.mm.2	0.413144	6.86905	2.15082	0.0572366	0.665775	-3.86861	Snca	synuclein, alpha
TC0300000387.mm.2	-0.228924	7.56056	-2.15058	0.0572593	0.665775	-3.86882	Lhfp	lipoma HMGIC fusion partner
TC0900001070.mm.2	-0.566146	8.90018	-2.15011	0.0573048	0.665775	-3.86923	Myo6	myosin VI
TC0800002130.mm.2	0.282013	6.12067	2.15009	0.0573073	0.665775	-3.86925	Zfp42	zinc finger protein 42
TC1800001680.mm.2	0.21635	4.1727	2.14979	0.0573357	0.665775	-3.86951	Galr1	galanin receptor 1
TC0900000447.mm.2	0.305192	4.96926	2.14968	0.0573466	0.665775	-3.86961	Olfr982	olfactory receptor 982
TC0200003654.mm.2	-0.566998	8.13994	-2.14967	0.0573475	0.665775	-3.86962	Grb14	growth factor receptor bound protein 14
TC1800001461.mm.2	0.159182	9.67148	2.14957	0.0573571	0.665775	-3.8697	Fech	ferrochelatase
TC0200003905.mm.2	0.27818	4.71318	2.14937	0.0573766	0.665775	-3.86988	Olfr1016	olfactory receptor 1016
TC1400001279.mm.2	0.328926	4.01646	2.14924	0.0573893	0.665775	-3.86999	Gm9376	predicted gene 9376
TC1300002131.mm.2	-0.252737	7.80753	-2.14849	0.0574615	0.66623	-3.87065	Gas1	growth arrest specific 1
TC0400000377.mm.2	-0.576427	5.59717	-2.14805	0.0575038	0.666337	-3.87103	Dnai1	dynein axonemal intermediate chain 1
TC0500000949.mm.2	-0.763305	5.56201	-2.14745	0.0575616	0.666623	-3.87155	Cfap299	cilia and flagella associated protein 299
TC0200002272.mm.2	-0.786621	7.23519	-2.14684	0.0576207	0.666924	-3.87208	Slc52a3	solute carrier protein family 52, member 3
TC0700000861.mm.2	0.380504	11.6709	2.14623	0.0576802	0.667229	-3.87262	Dbp	D site albumin promoter binding protein
TC0200001022.mm.2	-0.728108	5.69428	-2.14546	0.0577552	0.667657	-3.8733	Erich2	glutamate rich 2
TC0300001877.mm.2	-0.287885	4.95992	-2.14448	0.0578504	0.667657	-3.87415	Gm5148	predicted gene 5148
TC0700004474.mm.2	0.218164	10.6845	2.14445	0.0578528	0.667657	-3.87417	Bnip3	BCL2/adenovirus E1B interacting protein 3
TC1600002145.mm.2	0.363894	3.84969	2.14387	0.0579093	0.667657	-3.87468	Dscam	DS cell adhesion molecule
TC0500003411.mm.2	0.228694	6.85625	2.14379	0.0579174	0.667657	-3.87475	Ssc4d	scavenger receptor cysteine rich family, 4 domains
TC1500002096.mm.2	0.141496	8.76727	2.14372	0.0579244	0.667657	-3.87482	Yaf2	YY1 associated factor 2
TC1300002498.mm.2	-0.335949	9.40078	-2.14239	0.0580533	0.667657	-3.87597	Arhgef28	Rho guanine nucleotide exchange factor (GEF) 28
TC1900000099.mm.2	0.199563	5.25114	2.14224	0.0580687	0.667657	-3.87611	Cdca5	cell division cycle associated 5
TC1100002486.mm.2	-0.19487	10.6016	-2.14108	0.0581813	0.667657	-3.87711	Npm1	nucleophosmin 1
TC0700001400.mm.2	0.155978	7.37686	2.1406	0.0582286	0.667657	-3.87754	Lipt2	lipoyl(octanoyl) transferase 2 (putative)
TC1000000835.mm.2	-0.185508	5.55011	-2.14	0.0582877	0.667657	-3.87806	Abca7	ATP-binding cassette, sub-family A (ABC1), member 7
TC0900001461.mm.2	0.193003	4.44228	2.13984	0.0583026	0.667657	-3.8782	Ngp	neutrophilic granule protein
TC0700001174.mm.2	0.204496	8.47788	2.13957	0.0583295	0.667657	-3.87844	Whamm	WAS protein homolog associated with actin, golgi membranes and microtubules
TC0700001492.mm.2	0.26332	4.50553	2.13892	0.058393	0.667657	-3.879	Usp17lc	ubiquitin specific peptidase 17-like C
TC0200002793.mm.2	-0.191509	5.46107	-2.13848	0.0584362	0.667657	-3.87939	Ntsr1	neurotensin receptor 1
TC1200002230.mm.2	0.178704	7.38009	2.13796	0.0584874	0.667657	-3.87984	Rps6ka5	ribosomal protein S6 kinase, polypeptide 5
TC0200000033.mm.2	-0.19958	7.13936	-2.13737	0.0585458	0.667657	-3.88036	Bend7	BEN domain containing 7
TC0400002546.mm.2	0.275485	4.89626	2.13677	0.0586044	0.667657	-3.88088	Olfr157	olfactory receptor 157
TC0800000357.mm.2	-0.211235	5.95194	-2.13616	0.0586648	0.667657	-3.88142	Tex24	testis expressed gene 24
TC1200001981.mm.2	-0.30483	7.51025	-2.13596	0.0586847	0.667657	-3.88159	Rdh11	retinol dehydrogenase 11
TC0800003059.mm.2	-0.448864	7.837	-2.13593	0.0586872	0.667657	-3.88161	Slc7a5	solute carrier family 7 (cationic amino acid transporter, y+ system), member 5
TC0400000282.mm.2	0.19788	5.75355	2.13588	0.0586921	0.667657	-3.88166	Srsf12	serine and arginine-rich splicing factor 12
TC0800002300.mm.2	-0.382823	9.43601	-2.13556	0.0587243	0.667657	-3.88194	Palld	palladin, cytoskeletal associated protein
TC0200000309.mm.2	-0.447534	4.14089	-2.13553	0.0587273	0.667657	-3.88197	Armc3	armadillo repeat containing 3
TC1100002712.mm.2	0.313876	5.04582	2.13511	0.058768	0.667657	-3.88233	Olfr1373	olfactory receptor 1373
TC0800000475.mm.2	0.203423	9.6459	2.13487	0.0587916	0.667657	-3.88254	Vps37a	vacuolar protein sorting 37A
TC0700000910.mm.2	-0.261258	4.86301	-2.13451	0.0588272	0.667657	-3.88285	4933405O20Rik	RIKEN cDNA 4933405O20 gene
TC0600001342.mm.2	0.213098	4.88656	2.13364	0.0589133	0.667657	-3.88361	Ninj2	ninjurin 2
TC0200004487.mm.2	0.276648	6.75601	2.13283	0.0589941	0.667657	-3.88432	Catsper2	cation channel, sperm associated 2
TC0100002383.mm.2	0.191212	6.93306	2.13242	0.0590341	0.667657	-3.88468	Orc2	origin recognition complex, subunit 2
TC1500002288.mm.2	-0.20341	8.43048	-2.13179	0.0590967	0.667657	-3.88523	Itgb7	integrin beta 7
TC1100002946.mm.2	0.160424	7.58465	2.13164	0.0591119	0.667657	-3.88536	Zfp287	zinc finger protein 287
TC1600000192.mm.2	-0.252692	7.96048	-2.1311	0.0591652	0.667657	-3.88583	Cebpd	CCAAT/enhancer binding protein (C/EBP), delta
TC0700000265.mm.2	0.255152	4.69337	2.1307	0.0592055	0.667657	-3.88618	Mill1	MHC I like leukocyte 1
TC1900000491.mm.2	-0.203999	3.98153	-2.13027	0.0592485	0.667657	-3.88656	Lipn	lipase, family member N
TC0700001800.mm.2	-0.20124	6.05121	-2.1302	0.0592553	0.667657	-3.88662	Sbk1	SH3-binding kinase 1
TC0300002410.mm.2	0.20152	7.20845	2.12949	0.0593258	0.667657	-3.88724	Lce1j	late cornified envelope 1J
TC1800000788.mm.2	0.265348	9.15916	2.12908	0.0593663	0.667657	-3.88759	Mbd1	methyl-CpG binding domain protein 1
TC0500000378.mm.2	-0.221385	7.6518	-2.12894	0.0593802	0.667657	-3.88771	Sh3bp2	SH3-domain binding protein 2
TC1000001349.mm.2	-0.248987	4.00114	-2.12687	0.0595873	0.667657	-3.88952	Best3	bestrophin 3
TC0300000116.mm.2	-0.297474	5.06601	-2.1266	0.0596146	0.667657	-3.88976	Cypt12	cysteine-rich perinuclear theca 12
TC1300001654.mm.2	-0.36592	7.34175	-2.12627	0.0596475	0.667657	-3.89005	Carmil1	capping protein regulator and myosin 1 linker 1
TC0100003601.mm.2	-0.240147	4.28278	-2.12604	0.0596704	0.667657	-3.89025	Olfr419	olfactory receptor 419
TC1000000590.mm.2	0.229813	9.67757	2.12561	0.0597133	0.667657	-3.89062	Slc25a16	solute carrier family 25 (mitochondrial carrier, Graves disease autoantigen), member 16
TC0500003576.mm.2	-0.461968	6.62278	-2.12517	0.0597573	0.667657	-3.89101	Baiap2l1	BAI1-associated protein 2-like 1
TC0100000315.mm.2	0.178014	8.58641	2.12454	0.0598206	0.667657	-3.89156	Mrps9	mitochondrial ribosomal protein S9
TC1500001939.mm.2	0.183385	7.43424	2.12432	0.0598428	0.667657	-3.89175	Tnfrsf13c	tumor necrosis factor receptor superfamily, member 13c
TC1800001120.mm.2	-0.693709	5.93966	-2.12413	0.0598623	0.667657	-3.89192	Myo7b	myosin VIIB
TC0100003068.mm.2	0.212467	6.53621	2.12311	0.059965	0.667657	-3.89281	Mfsd4a	major facilitator superfamily domain containing 4A
TC0200002669.mm.2	0.17008	8.80197	2.12258	0.060018	0.667657	-3.89327	Rtf2	replication termination factor 2
TC0100001495.mm.2	0.219169	4.62175	2.12188	0.0600884	0.667657	-3.89388	Sele	selectin, endothelial cell
TC1900001770.mm.2	0.246845	7.35262	2.12184	0.060092	0.667657	-3.89391	Taf6l	TATA-box binding protein associated factor 6 like
TC1900000520.mm.2	0.266083	6.25932	2.12181	0.0600959	0.667657	-3.89394	Hectd2	HECT domain E3 ubiquitin protein ligase 2
TC0900000679.mm.2	0.172202	8.23541	2.1213	0.0601467	0.667657	-3.89438	Pstpip1	proline-serine-threonine phosphatase-interacting protein 1
TC1600001114.mm.2	0.228607	10.2162	2.12118	0.0601589	0.667657	-3.89449	Trap1	TNF receptor-associated protein 1
TC0800002831.mm.2	0.168827	7.66143	2.12111	0.0601663	0.667657	-3.89455	Acd	adrenocortical dysplasia
TC0400002389.mm.2	-0.423771	7.52612	-2.12092	0.0601852	0.667657	-3.89472	Cfap206	cilia and flagella associated protein 206
TC0X00001893.mm.2	0.261641	4.03377	2.12089	0.0601881	0.667657	-3.89474	Ndp	Norrie disease (pseudoglioma) (human)
TC0900001099.mm.2	-0.59031	7.1373	-2.12084	0.0601937	0.667657	-3.89479	Sh3bgrl2	SH3 domain binding glutamic acid-rich protein like 2
TC0700002825.mm.2	0.167802	7.86067	2.11989	0.0602896	0.667657	-3.89562	Wtip	WT1-interacting protein
TC0200002972.mm.2	-0.257738	6.59814	-2.1198	0.0602986	0.667657	-3.89569	Itga8	integrin alpha 8
TC0500003306.mm.2	0.258691	4.97715	2.11973	0.0603056	0.667657	-3.89576	Septin14	septin 14
TC1800001640.mm.2	-0.321727	8.00212	-2.11869	0.0604111	0.667657	-3.89666	Setbp1	SET binding protein 1
TC0800003000.mm.2	0.212106	7.87726	2.11764	0.0605179	0.667657	-3.89758	Cdyl2	chromodomain protein, Y chromosome-like 2
TC0500002219.mm.2	0.25917	8.01504	2.1173	0.0605519	0.667657	-3.89787	Letm1	leucine zipper-EF-hand containing transmembrane protein 1
TC1400000106.mm.2	-1.71234	4.87208	-2.11652	0.0606314	0.667657	-3.89856	Sntn	sentan, cilia apical structure protein
TC0800000249.mm.2	0.276656	3.98053	2.11572	0.0607133	0.667657	-3.89926	Defa26	defensin, alpha, 26
TC0800000845.mm.2	0.307123	9.36507	2.11517	0.0607689	0.667657	-3.89973	Hmox1	heme oxygenase 1
TC0X00000214.mm.2	-0.500686	7.55131	-2.11502	0.0607845	0.667657	-3.89987	Usp11	ubiquitin specific peptidase 11
TC1100003710.mm.2	0.322661	5.57846	2.11496	0.0607903	0.667657	-3.89992	Krt39	keratin 39
TC0500003243.mm.2	0.415098	7.8414	2.11487	0.0607999	0.667657	-3.9	Hcar2	hydroxycarboxylic acid receptor 2
TC1100001346.mm.2	0.314352	5.43258	2.11461	0.0608262	0.667657	-3.90022	Hsf5	heat shock transcription factor family member 5
TC0500000499.mm.2	-0.285437	6.50531	-2.11435	0.0608529	0.667657	-3.90045	Slit2	slit guidance ligand 2
TC0700000264.mm.2	0.281132	5.65322	2.1143	0.0608576	0.667657	-3.90049	Igfl3	IGF-like family member 3
TC0700004180.mm.2	0.317022	5.1692	2.11417	0.060871	0.667657	-3.90061	Gpr139	G protein-coupled receptor 139
TC0300002736.mm.2	0.221896	6.16159	2.11395	0.0608931	0.667657	-3.9008	Sypl2	synaptophysin-like 2
TC1400000930.mm.2	0.187067	8.7548	2.11346	0.0609437	0.667657	-3.90123	Ints9	integrator complex subunit 9
TC0X00001447.mm.2	0.204017	5.04466	2.11299	0.0609916	0.667657	-3.90164	Htr2c	5-hydroxytryptamine (serotonin) receptor 2C
TC1000001192.mm.2	-0.736035	5.44861	-2.11132	0.0611626	0.667657	-3.90309	Epyc	epiphycan
TC1800000158.mm.2	-1.9559	8.0581	-2.11122	0.0611728	0.667657	-3.90318	Ttr	transthyretin
TC0X00000808.mm.2	-0.19163	6.9537	-2.1112	0.0611748	0.667657	-3.9032	Dmd	dystrophin, muscular dystrophy
TC0500001370.mm.2	0.162376	10.8002	2.11104	0.0611914	0.667657	-3.90334	Atxn2	ataxin 2
TC0300002750.mm.2	-0.15846	6.20538	-2.11087	0.0612088	0.667657	-3.90349	Gpsm2	G-protein signalling modulator 2 (AGS3-like, C. elegans)
TC1300001878.mm.2	0.268828	7.47836	2.11019	0.0612782	0.667657	-3.90407	Gfod1	glucose-fructose oxidoreductase domain containing 1
TC0400002386.mm.2	0.179576	10.002	2.10985	0.0613133	0.667657	-3.90437	Orc3	origin recognition complex, subunit 3
TC0800002330.mm.2	0.347266	6.54088	2.10972	0.0613274	0.667657	-3.90449	Tma16	translation machinery associated 16
TC0500003679.mm.2	0.248667	6.24256	2.10942	0.0613576	0.667657	-3.90475	Zar1l	zygote arrest 1-like
TC1100003828.mm.2	0.175859	10.8591	2.10911	0.0613899	0.667657	-3.90502	Lsm12	LSM12 homolog
TC0100001257.mm.2	-1.18474	5.54159	-2.109	0.061401	0.667657	-3.90512	Tnnt2	troponin T2, cardiac
TC0700000838.mm.2	-0.374075	5.8297	-2.10879	0.061423	0.667657	-3.9053	Slc6a21	solute carrier family 6 member 21
TC0700003607.mm.2	-0.171933	11.0466	-2.10867	0.0614346	0.667657	-3.9054	Rps17	ribosomal protein S17
TCUn_JH58430400000005.mm.2	-0.548193	8.49424	-2.10866	0.061436	0.667657	-3.90541	Pisd-ps3	phosphatidylserine decarboxylase, pseudogene 3
TC1000001766.mm.2	0.249883	4.93041	2.10862	0.0614397	0.667657	-3.90544	Zc2hc1b	zinc finger, C2HC-type containing 1B
TC1500001658.mm.2	0.242032	9.14889	2.10839	0.0614641	0.667657	-3.90565	St3gal1	ST3 beta-galactoside alpha-2,3-sialyltransferase 1
TC0200004749.mm.2	-0.328893	4.38803	-2.10819	0.0614841	0.667657	-3.90582	Bfsp1	beaded filament structural protein 1, in lens-CP94
TC1300002090.mm.2	-0.40718	6.46871	-2.10755	0.0615508	0.667657	-3.90638	Klhl3	kelch-like 3
TC0900003163.mm.2	-0.377811	7.45825	-2.10706	0.0616011	0.667657	-3.90681	Fbxl2	F-box and leucine-rich repeat protein 2
TC0600001400.mm.2	0.248338	6.63077	2.10698	0.0616092	0.667657	-3.90688	Clec4b1	C-type lectin domain family 4, member b1
TC0600002898.mm.2	-0.227804	4.79089	-2.10695	0.0616125	0.667657	-3.9069	5031434C07Rik	RIKEN cDNA 5031434C07 gene
TC0700003991.mm.2	-0.195099	8.11439	-2.10689	0.0616191	0.667657	-3.90696	Dchs1	dachsous cadherin related 1
TC0200000533.mm.2	0.184029	8.4136	2.10653	0.061656	0.667657	-3.90727	Dolpp1	dolichyl pyrophosphate phosphatase 1
TC1000002164.mm.2	0.187512	8.15991	2.10636	0.0616729	0.667657	-3.90741	Cep85l	centrosomal protein 85-like
TC1000003130.mm.2	0.196729	10.5176	2.1056	0.0617524	0.667657	-3.90808	Rbms2	RNA binding motif, single stranded interacting protein 2
TC0200001092.mm.2	0.225124	5.76	2.10539	0.0617742	0.667657	-3.90827	Hoxd12	homeobox D12
TC0X00002417.mm.2	0.409663	5.43462	2.10531	0.0617817	0.667657	-3.90833	Xlr4a	X-linked lymphocyte-regulated 4A
TC1400001157.mm.2	-0.457958	4.47624	-2.10517	0.0617968	0.667657	-3.90846	Klf5	Kruppel-like factor 5
TC1500000731.mm.2	0.283774	6.88252	2.10516	0.0617977	0.667657	-3.90847	Tef	thyrotroph embryonic factor
TC0400001681.mm.2	-0.425535	6.5944	-2.10512	0.061802	0.667657	-3.9085	Tcea3	transcription elongation factor A (SII), 3
TC0500003271.mm.2	0.313551	10.0057	2.10474	0.0618408	0.667657	-3.90883	Scarb1	scavenger receptor class B, member 1
TC1700001973.mm.2	0.363861	6.23736	2.10451	0.0618649	0.667657	-3.90903	Mucl3	mucin like 3
TC0600002792.mm.2	-0.726307	5.14449	-2.10407	0.0619109	0.667657	-3.90942	1700123L14Rik	nucleoporin 50 pseudogene
TC0700003451.mm.2	-0.383472	6.22405	-2.10323	0.0619978	0.667657	-3.91015	Synm	synemin, intermediate filament protein
TC1700001638.mm.2	0.240274	7.16421	2.10308	0.0620132	0.667657	-3.91028	Tbl3	transducin (beta)-like 3
TC0300002722.mm.2	-1.53918	9.92413	-2.10281	0.0620416	0.667657	-3.91052	Gstm7	glutathione S-transferase, mu 7
TC1700000487.mm.2	-0.397011	6.91444	-2.10204	0.062122	0.667657	-3.91119	Mapk13	mitogen-activated protein kinase 13
TC0900002376.mm.2	0.268362	6.18779	2.10192	0.062134	0.667657	-3.91129	Lman1l	lectin, mannose-binding 1 like
TC0200003401.mm.2	-0.357885	8.68686	-2.10152	0.0621763	0.667657	-3.91164	Strbp	spermatid perinuclear RNA binding protein
TC1000001622.mm.2	0.161215	9.24644	2.1014	0.0621886	0.667657	-3.91175	Dnajc14	DnaJ heat shock protein family (Hsp40) member C14
TC0300002404.mm.2	0.320624	5.31002	2.10121	0.0622084	0.667657	-3.91191	Lce1d	late cornified envelope 1D
TC1100004266.mm.2	0.347004	8.29357	2.10088	0.062242	0.667657	-3.91219	Irgm2	immunity-related GTPase family M member 2
TC0X00002428.mm.2	0.304148	6.973	2.10077	0.0622539	0.667657	-3.91229	Haus7	HAUS augmin-like complex, subunit 7
TC1100003920.mm.2	0.291236	6.10358	2.10044	0.0622881	0.667657	-3.91258	Cd79b	CD79B antigen
TC1800001196.mm.2	-0.158353	5.62005	-2.10042	0.0622905	0.667657	-3.9126	E230025N22Rik	Riken cDNA E230025N22 gene
TC1900000213.mm.2	0.2702	5.45806	2.09993	0.062342	0.667657	-3.91303	Ptgdr2	prostaglandin D2 receptor 2
TC0700001794.mm.2	0.311053	4.28053	2.09984	0.062351	0.667657	-3.9131	Il21r	interleukin 21 receptor
TC1700001241.mm.2	-0.233408	7.74261	-2.09961	0.0623751	0.667657	-3.9133	Eml4	echinoderm microtubule associated protein like 4
TC0500003582.mm.2	0.298385	4.03997	2.09958	0.0623785	0.667657	-3.91333	Tmem130	transmembrane protein 130
TC1100000503.mm.2	0.192434	4.59656	2.09928	0.0624096	0.667657	-3.91359	Olfr1392	olfactory receptor 1392
TC0800000981.mm.2	0.190011	8.10881	2.09901	0.0624381	0.667657	-3.91383	Dhps	deoxyhypusine synthase
TC0700004157.mm.2	-0.328656	8.82775	-2.09898	0.0624406	0.667657	-3.91385	Pik3c2a	phosphatidylinositol-4-phosphate 3-kinase catalytic subunit type 2 alpha
TC0100003820.mm.2	0.163678	5.0931	2.09888	0.062451	0.667657	-3.91394	1700034H15Rik	RIKEN cDNA 1700034H15 gene
TC0400002944.mm.2	0.195857	6.33153	2.09882	0.0624582	0.667657	-3.914	Frem1	Fras1 related extracellular matrix protein 1
TC0400002638.mm.2	-1.8562	8.46534	-2.09878	0.0624623	0.667657	-3.91403	Aldob	aldolase B, fructose-bisphosphate
TC1500001007.mm.2	-1.72403	5.15254	-2.09875	0.0624654	0.667657	-3.91406	Dnajc22	DnaJ heat shock protein family (Hsp40) member C22
TC1400001960.mm.2	-1.66104	6.91781	-2.09715	0.0626323	0.667657	-3.91544	ccdc198	coiled-coil domain containing 198
TC0900003307.mm.2	-0.999717	6.86712	-2.09686	0.0626631	0.667657	-3.9157	Slc6a20a	solute carrier family 6 (neurotransmitter transporter), member 20A
TC0500003730.mm.2	0.19498	8.48266	2.09682	0.0626676	0.667657	-3.91574	Gbp9	guanylate-binding protein 9
TC1200000600.mm.2	0.163901	8.69374	2.09594	0.0627603	0.667657	-3.91651	Actr10	ARP10 actin-related protein 10
TC0700000999.mm.2	-0.304819	4.85326	-2.09563	0.0627922	0.667657	-3.91677	Cers3	ceramide synthase 3
TC0400003008.mm.2	0.187818	5.54387	2.09514	0.0628438	0.667657	-3.9172	Pramel32	PRAME like 32
TC0100001554.mm.2	0.254446	8.44017	2.09478	0.0628824	0.667657	-3.91752	Rxrg	retinoid X receptor gamma
TC1800000852.mm.2	-0.172032	7.80527	-2.09455	0.0629058	0.667657	-3.91771	Slc66a2	solute carrier family 66 member 2
TC1000000011.mm.2	-0.349679	8.88153	-2.09452	0.0629091	0.667657	-3.91774	Plekhg1	pleckstrin homology domain containing, family G (with RhoGef domain) member 1
TC0200000551.mm.2	-1.48227	7.94802	-2.09436	0.0629267	0.667657	-3.91788	Ass1	argininosuccinate synthetase 1
TC0200000551.mm.2	-1.48227	7.94802	-2.09436	0.0629267	0.667657	-3.91788	Gm5424	argininosuccinate synthase pseudogene
TC1700001976.mm.2	-0.235616	7.2242	-2.09428	0.0629341	0.667657	-3.91795	Ddr1	discoidin domain receptor family, member 1
TC0200003884.mm.2	0.248221	8.33727	2.09427	0.0629353	0.667657	-3.91796	Rtn4rl2	reticulon 4 receptor-like 2
TC1500001019.mm.2	-0.210129	5.43932	-2.09421	0.0629423	0.667657	-3.91801	Aqp6	aquaporin 6
TC1900000847.mm.2	-0.830629	5.26445	-2.09418	0.0629448	0.667657	-3.91803	Eno4	enolase 4
TC0300000695.mm.2	-0.328845	4.61239	-2.09406	0.0629579	0.667657	-3.91814	Fcrl5	Fc receptor-like 5
TC0200001812.mm.2	-0.239436	10.5023	-2.09329	0.0630391	0.667657	-3.91881	Pdia3	protein disulfide isomerase associated 3
TC0800002393.mm.2	-0.255261	5.7737	-2.09326	0.0630417	0.667657	-3.91883	Tmem59l	transmembrane protein 59-like
TC0500001288.mm.2	-0.207599	8.01071	-2.09227	0.063147	0.667657	-3.9197	Taok3	TAO kinase 3
TC0800001198.mm.2	-0.377803	7.61528	-2.09222	0.0631524	0.667657	-3.91975	Ces2g	carboxylesterase 2G
TC0800001210.mm.2	0.24233	9.43596	2.09171	0.0632064	0.667657	-3.92019	Nol3	nucleolar protein 3 (apoptosis repressor with CARD domain)
TC0400002779.mm.2	-2.11054	6.67618	-2.09133	0.063246	0.667657	-3.92052	Mup20	major urinary protein 20
TC1900000119.mm.2	0.181729	5.6917	2.09119	0.0632606	0.667657	-3.92064	Nrxn2	neurexin II
TC0100002830.mm.2	-0.471322	4.29914	-2.09119	0.0632616	0.667657	-3.92065	Mab21l4	mab-21-like 4
TC0100002772.mm.2	-0.254218	8.76936	-2.09117	0.0632638	0.667657	-3.92066	A730008H23Rik	RIKEN cDNA A730008H23 gene
TC0100002772.mm.2	-0.254218	8.76936	-2.09117	0.0632638	0.667657	-3.92066	Hjurp	Holliday junction recognition protein
TC0100002772.mm.2	-0.254218	8.76936	-2.09117	0.0632638	0.667657	-3.92066	6430706D22Rik	RIKEN cDNA 6430706D22 gene
TC0800000172.mm.2	0.187647	7.58424	2.09111	0.0632694	0.667657	-3.92071	Agpat5	1-acylglycerol-3-phosphate O-acyltransferase 5 (lysophosphatidic acid acyltransferase, epsilon)
TC0600003317.mm.2	-0.211625	5.63144	-2.09061	0.0633221	0.667657	-3.92114	Pbp2	phosphatidylethanolamine binding protein 2
TC1700002211.mm.2	0.195843	10.1487	2.09021	0.063365	0.667657	-3.9215	Tomm6	translocase of outer mitochondrial membrane 6
TC1700000384.mm.2	0.241888	5.2248	2.08958	0.0634322	0.667657	-3.92205	Mslnl	mesothelin-like
TC0800001555.mm.2	0.207276	6.80829	2.08887	0.0635077	0.667657	-3.92267	Disc1	disrupted in schizophrenia 1
TC0600001983.mm.2	0.147184	9.02891	2.08833	0.063565	0.667657	-3.92314	Tnpo3	transportin 3
TC1700002020.mm.2	0.321385	4.1343	2.08794	0.0636068	0.667657	-3.92348	H2-M10.1	histocompatibility 2, M region locus 10.1
TC0100001018.mm.2	0.132889	8.24498	2.08772	0.06363	0.667657	-3.92367	Phlpp1	PH domain and leucine rich repeat protein phosphatase 1
TC0200002968.mm.2	0.222512	8.84711	2.08769	0.0636332	0.667657	-3.92369	Fbh1	F-box DNA helicase 1
TC1100000966.mm.2	0.147537	6.9944	2.08762	0.0636402	0.667657	-3.92375	Zfp3	zinc finger protein 3
TC0900002179.mm.2	-0.333779	6.02941	-2.08739	0.063665	0.667657	-3.92395	Tmem25	transmembrane protein 25
TC1200000303.mm.2	0.194251	8.32414	2.08723	0.063682	0.667657	-3.92409	Snx13	sorting nexin 13
TC1500001366.mm.2	-1.67253	4.72246	-2.08682	0.0637254	0.667657	-3.92445	Rgs22	regulator of G-protein signalling 22
TC0100002028.mm.2	-2.01318	5.22781	-2.08635	0.0637757	0.667657	-3.92486	Pkhd1	polycystic kidney and hepatic disease 1
TC0600003176.mm.2	0.270693	4.21227	2.08634	0.0637768	0.667657	-3.92487	Prmt8	protein arginine N-methyltransferase 8
TC1800000789.mm.2	-0.95915	5.45902	-2.08502	0.0639185	0.667657	-3.92602	Cfap53	cilia and flagella associated protein 53
TC0700001795.mm.2	-0.201628	8.42519	-2.08464	0.0639588	0.667657	-3.92635	Katnip	katanin interacting protein
TC1100002932.mm.2	0.191253	7.33781	2.08432	0.063993	0.667657	-3.92663	Zswim7	zinc finger SWIM-type containing 7
TC1400000268.mm.2	0.281093	5.01583	2.08421	0.0640044	0.667657	-3.92672	Hesx1	homeobox gene expressed in ES cells
TC1000002380.mm.2	-0.60858	8.29531	-2.084	0.064027	0.667657	-3.9269	Susd2	sushi domain containing 2
TC0900002770.mm.2	0.572069	7.50739	2.08366	0.0640637	0.667657	-3.9272	Tent5a	terminal nucleotidyltransferase 5A
TC0200003281.mm.2	-0.187914	9.06371	-2.08297	0.0641373	0.667657	-3.9278	BC005624	cDNA sequence BC005624
TC0700002454.mm.2	0.232995	4.30745	2.08234	0.064205	0.667657	-3.92835	Psg25	pregnancy-specific glycoprotein 25
TC0100000133.mm.2	-0.208061	7.35949	-2.08234	0.0642057	0.667657	-3.92836	Tmem14a	transmembrane protein 14A
TC0400000426.mm.2	0.190845	7.31454	2.08209	0.0642322	0.667657	-3.92857	Dnajb5	DnaJ heat shock protein family (Hsp40) member B5
TC0400000275.mm.2	-0.481613	6.24921	-2.0816	0.064285	0.667657	-3.929	Rragd	Ras-related GTP binding D
TC1100002027.mm.2	0.189365	7.08592	2.0813	0.0643176	0.667657	-3.92926	Ccdc137	coiled-coil domain containing 137
TC0500001413.mm.2	-0.38676	8.41481	-2.08125	0.0643228	0.667657	-3.9293	Bcl7a	B cell CLL/lymphoma 7A
TC1200000319.mm.2	0.20461	8.08454	2.08117	0.0643316	0.667657	-3.92938	Ankmy2	ankyrin repeat and MYND domain containing 2
TC1300002475.mm.2	-0.604698	5.5197	-2.08101	0.0643481	0.667657	-3.92951	1700029F12Rik	RIKEN cDNA 1700029F12 gene
TC0600003335.mm.2	-0.651847	9.55837	-2.08099	0.0643501	0.667657	-3.92952	Mgp	matrix Gla protein
TC1400000007.mm.2	0.27518	5.37195	2.08041	0.0644125	0.667657	-3.93003	Gm10408	predicted gene 10408
TC0800002550.mm.2	0.243628	8.85499	2.07999	0.0644587	0.667657	-3.9304	Elmod2	ELMO/CED-12 domain containing 2
TC0200003363.mm.2	0.310615	3.86394	2.07996	0.0644619	0.667657	-3.93043	4930568D16Rik	RIKEN cDNA 4930568D16 gene
TC0300000580.mm.2	0.329894	5.56139	2.07981	0.0644782	0.667657	-3.93056	Ppm1l	protein phosphatase 1 (formerly 2C)-like
TC0200000319.mm.2	-0.208156	9.56297	-2.07958	0.0645025	0.667657	-3.93076	Etl4	enhancer trap locus 4
TC1300001575.mm.2	0.19517	7.54005	2.07902	0.0645632	0.667657	-3.93125	H4c9	H4 clustered histone 9
TC0500002879.mm.2	0.248253	8.14381	2.07825	0.0646461	0.667657	-3.93191	Klhl8	kelch-like 8
TC0800001181.mm.2	-0.586566	5.30454	-2.07814	0.064658	0.667657	-3.93201	Cmtm2b	CKLF-like MARVEL transmembrane domain containing 2B
TC0200003624.mm.2	-0.394458	6.98008	-2.07812	0.0646602	0.667657	-3.93203	Dpp4	dipeptidylpeptidase 4
TC1900000502.mm.2	0.580756	8.21433	2.07808	0.064665	0.667657	-3.93207	Ifit3b	interferon-induced protein with tetratricopeptide repeats 3B
TC0100002603.mm.2	-0.356454	7.22155	-2.07798	0.0646751	0.667657	-3.93215	Glb1l	galactosidase, beta 1-like
TC0200002785.mm.2	-0.230417	10.4741	-2.07715	0.0647658	0.668251	-3.93288	Rps21	ribosomal protein S21
TC0300000017.mm.2	0.444934	6.80158	2.07681	0.0648023	0.668286	-3.93317	Zfhx4	zinc finger homeodomain 4
TC0900003014.mm.2	-0.275957	4.92922	-2.07418	0.0650873	0.66959	-3.93545	Iqcf4	IQ motif containing F4
TC0200001757.mm.2	0.509059	4.43607	2.07328	0.0651859	0.66959	-3.93624	Knl1	kinetochore scaffold 1
TC0400001220.mm.2	0.25888	3.86832	2.07238	0.0652843	0.66959	-3.93703	Cyp4a29	cytochrome P450, family 4, subfamily a, polypeptide 29
TC0900000508.mm.2	-0.269186	9.58396	-2.07196	0.06533	0.66959	-3.93739	Hyou1	hypoxia up-regulated 1
TC1600001773.mm.2	0.29031	4.10788	2.07188	0.0653391	0.66959	-3.93746	Ftdc2	ferritin domain containing 2
TC1300000470.mm.2	0.233814	6.31132	2.07099	0.0654364	0.66959	-3.93824	Gm5082	predicted gene 5082
TC0900002119.mm.2	-0.235041	4.83259	-2.07097	0.0654377	0.66959	-3.93825	Tecta	tectorin alpha
TC1100000751.mm.2	-0.940833	5.51959	-2.07093	0.0654425	0.66959	-3.93829	Drc3	dynein regulatory complex subunit 3
TC0200004224.mm.2	-1.51642	6.25193	-2.06987	0.0655581	0.66959	-3.93921	Ehf	ets homologous factor
TC0500002805.mm.2	0.201298	8.98517	2.06974	0.0655724	0.66959	-3.93932	Antxr2	anthrax toxin receptor 2
TC0400003604.mm.2	-0.17902	8.29987	-2.06925	0.0656268	0.66959	-3.93975	Eif3i	eukaryotic translation initiation factor 3, subunit I
TC1100001891.mm.2	-0.207662	6.38141	-2.0691	0.0656435	0.66959	-3.93988	Cdr2l	cerebellar degeneration-related protein 2-like
TC1500002075.mm.2	0.196396	12.3748	2.06908	0.0656453	0.66959	-3.9399	Abcd2	ATP-binding cassette, sub-family D (ALD), member 2
TC1500000665.mm.2	0.178949	9.40175	2.06899	0.0656547	0.66959	-3.93997	Eif3l	eukaryotic translation initiation factor 3, subunit L
TC1400002415.mm.2	-0.389275	4.46179	-2.06786	0.0657787	0.66959	-3.94096	Lrrc63	leucine rich repeat containing 63
TC0500001583.mm.2	0.211603	8.68476	2.06732	0.0658381	0.66959	-3.94143	Rhbdd2	rhomboid domain containing 2
TC0100000824.mm.2	0.193019	8.13403	2.06728	0.0658435	0.66959	-3.94147	Atg16l1	autophagy related 16-like 1 (S. cerevisiae)
TC1100003421.mm.2	0.282523	6.44318	2.06715	0.0658577	0.66959	-3.94158	Znhit3	zinc finger, HIT type 3
TC0600000848.mm.2	0.19461	8.43401	2.06707	0.0658656	0.66959	-3.94164	0610030E20Rik	RIKEN cDNA 0610030E20 gene
TC0800001851.mm.2	0.225279	7.09102	2.06689	0.0658864	0.66959	-3.94181	Defa39	defensin, alpha, 39
TC0500003599.mm.2	-0.611135	4.20747	-2.06648	0.0659307	0.66959	-3.94216	Cyp3a44	cytochrome P450, family 3, subfamily a, polypeptide 44
TC1200001947.mm.2	0.181406	7.59592	2.06645	0.0659345	0.66959	-3.94219	Zbtb25	zinc finger and BTB domain containing 25
TC0700000038.mm.2	-0.205746	6.57987	-2.0662	0.0659622	0.66959	-3.94241	Brsk1	BR serine/threonine kinase 1
TC0900001381.mm.2	0.286151	7.66868	2.06603	0.0659812	0.66959	-3.94256	Mon1a	MON1 homolog A, secretory traffciking associated
TC1500001931.mm.2	0.265718	8.34969	2.06574	0.0660127	0.66959	-3.9428	Tob2	transducer of ERBB2, 2
TC0100003370.mm.2	0.250988	8.24597	2.06559	0.0660293	0.66959	-3.94293	Zbtb37	zinc finger and BTB domain containing 37
TC1200000181.mm.2	0.170608	9.74425	2.06544	0.0660461	0.66959	-3.94307	Cpsf3	cleavage and polyadenylation specificity factor 3
TC1700000682.mm.2	0.206239	7.50549	2.06517	0.0660755	0.66959	-3.9433	H2-Q2	histocompatibility 2, Q region locus 2
TC1300002725.mm.2	-0.327004	7.48618	-2.0649	0.0661059	0.66959	-3.94354	Parp8	poly (ADP-ribose) polymerase family, member 8
TC0200000244.mm.2	0.297529	4.2227	2.06433	0.0661683	0.66959	-3.94403	Tmem236	transmembrane protein 236
TC0500002172.mm.2	-0.648939	7.38622	-2.06394	0.066212	0.66959	-3.94437	Slc30a3	solute carrier family 30 (zinc transporter), member 3
TC1200001841.mm.2	-0.188952	7.26191	-2.06353	0.0662573	0.66959	-3.94473	Rpl10l	ribosomal protein L10-like
TC0900002156.mm.2	0.249773	8.52313	2.06223	0.0664009	0.66959	-3.94586	C2cd2l	C2 calcium-dependent domain containing 2-like
TC0700002008.mm.2	0.140044	6.16661	2.06126	0.0665091	0.66959	-3.94671	Scart2	scavenger receptor family member expressed on T cells 2
TC0200004141.mm.2	0.21677	7.12277	2.06016	0.0666308	0.66959	-3.94766	Slc35c1	solute carrier family 35, member C1
TC0300001408.mm.2	-0.222179	5.71822	-2.06002	0.0666467	0.66959	-3.94778	Adh7	alcohol dehydrogenase 7 (class IV), mu or sigma polypeptide
TC0700000402.mm.2	0.385455	6.45446	2.05964	0.0666887	0.66959	-3.94811	Cd79a	CD79A antigen (immunoglobulin-associated alpha)
TC1900000028.mm.2	0.213673	10.1004	2.05904	0.0667558	0.66959	-3.94863	Tmem134	transmembrane protein 134
TC0300000935.mm.2	-0.245099	6.7761	-2.05896	0.066765	0.66959	-3.9487	H2bc18	H2B clustered histone 18
TC0500000796.mm.2	0.255587	4.48753	2.05888	0.0667736	0.66959	-3.94877	Csn1s2a	casein alpha s2-like A
TC0200005496.mm.2	0.284959	6.1474	2.05846	0.0668202	0.66959	-3.94914	Fam78a	family with sequence similarity 78, member A
TC0500001865.mm.2	0.198709	7.27095	2.05816	0.0668543	0.66959	-3.9494	Brca2	breast cancer 2, early onset
TC1100001484.mm.2	-0.352722	6.27676	-2.05798	0.0668741	0.66959	-3.94956	Ttll6	tubulin tyrosine ligase-like family, member 6
TC1400002228.mm.2	-0.353433	5.32209	-2.0574	0.0669385	0.66959	-3.95006	Prss55	protease, serine 55
TC0400001111.mm.2	0.216245	6.54141	2.05733	0.0669464	0.66959	-3.95012	Pars2	prolyl-tRNA synthetase (mitochondrial)(putative)
TC0200005486.mm.2	0.198572	7.78109	2.05727	0.066953	0.66959	-3.95017	Dbndd2	dysbindin (dystrobrevin binding protein 1) domain containing 2
TC0600002923.mm.2	0.243719	5.0038	2.05651	0.0670387	0.66959	-3.95084	Prrt3	proline-rich transmembrane protein 3
TC0700003625.mm.2	0.360373	6.64815	2.05515	0.0671911	0.66959	-3.95202	Bnc1	basonuclin 1
TC0200004023.mm.2	0.282225	5.34956	2.05514	0.0671919	0.66959	-3.95202	Olfr1195	olfactory receptor 1195
TC1700001173.mm.2	0.181403	8.87226	2.05484	0.067226	0.66959	-3.95229	Rasgrp3	RAS, guanyl releasing protein 3
TC0400002986.mm.2	-0.185119	11.2755	-2.0542	0.0672979	0.66959	-3.95285	Rps6	ribosomal protein S6
TC1400001988.mm.2	0.200611	8.06929	2.05393	0.0673279	0.66959	-3.95308	Tep1	telomerase associated protein 1
TC0X00000690.mm.2	-0.380555	9.38004	-2.05349	0.0673776	0.66959	-3.95346	Slc6a8	solute carrier family 6 (neurotransmitter transporter, creatine), member 8
TC0600002505.mm.2	-1.20413	4.70505	-2.053	0.0674325	0.66959	-3.95389	Dnah6	dynein, axonemal, heavy chain 6
TC1100002087.mm.2	0.190441	8.37735	2.05263	0.0674746	0.66959	-3.95421	Rnf185	ring finger protein 185
TC0100000519.mm.2	-0.170546	11.2098	-2.05234	0.0675063	0.66959	-3.95446	Eef1b2	eukaryotic translation elongation factor 1 beta 2
TC1100003908.mm.2	-1.03704	7.10659	-2.05233	0.067508	0.66959	-3.95447	Cyb561	cytochrome b-561
TC0700000275.mm.2	0.230676	6.4917	2.05219	0.0675236	0.66959	-3.95459	Pglyrp1	peptidoglycan recognition protein 1
TC0700002513.mm.2	-0.260714	4.8137	-2.05179	0.0675693	0.66959	-3.95494	Vmn1r94	vomeronasal 1 receptor 94
TC0700002513.mm.2	-0.260714	4.8137	-2.05179	0.0675693	0.66959	-3.95494	Vmn1r142	vomeronasal 1 receptor 142
TC1400001981.mm.2	0.641309	5.35324	2.05177	0.067571	0.66959	-3.95495	Olfr734	olfactory receptor 734
TC0500000400.mm.2	0.163626	7.50911	2.0514	0.0676134	0.66959	-3.95528	Ablim2	actin-binding LIM protein 2
TC1600000532.mm.2	0.209117	7.61775	2.05127	0.0676276	0.66959	-3.95539	Rabl3	RAB, member RAS oncogene family-like 3
TC1200000820.mm.2	0.243078	5.89021	2.05085	0.0676748	0.66959	-3.95575	D030025P21Rik	RIKEN cDNA D030025P21 gene
TC0700003065.mm.2	0.230207	4.96011	2.05073	0.067689	0.66959	-3.95586	Mrgprb4	MAS-related GPR, member B4
TC0700002617.mm.2	0.326051	7.28684	2.05071	0.0676908	0.66959	-3.95588	Atp1a3	ATPase, Na+/K+ transporting, alpha 3 polypeptide
TC1700002564.mm.2	-0.212635	8.51723	-2.05025	0.0677431	0.66959	-3.95628	Cdc42ep3	CDC42 effector protein (Rho GTPase binding) 3
TC1600001423.mm.2	-1.84078	4.51717	-2.05016	0.0677534	0.66959	-3.95636	Gmnc	geminin coiled-coil domain containing
TC0200003383.mm.2	0.293459	4.03516	2.05	0.0677713	0.66959	-3.9565	Olfr341	olfactory receptor 341
TC0100001468.mm.2	0.247078	4.31788	2.04994	0.0677779	0.66959	-3.95655	Tnfsf4	tumor necrosis factor (ligand) superfamily, member 4
TC1700002588.mm.2	0.167324	9.20857	2.04983	0.0677905	0.66959	-3.95664	Map4k3	mitogen-activated protein kinase kinase kinase kinase 3
TC0800002154.mm.2	0.219345	7.46727	2.04934	0.0678463	0.66959	-3.95707	Snx25	sorting nexin 25
TC0400001274.mm.2	0.170267	8.74853	2.04933	0.0678467	0.66959	-3.95707	Eif2b3	eukaryotic translation initiation factor 2B, subunit 3
TC1200001261.mm.2	0.187731	7.80174	2.04889	0.0678966	0.66959	-3.95746	Inf2	inverted formin, FH2 and WH2 domain containing
TC1400000942.mm.2	-0.296607	11.0394	-2.04878	0.0679094	0.66959	-3.95756	Clu	clusterin
TC1100000767.mm.2	0.240559	9.17294	2.04864	0.0679249	0.66959	-3.95768	Dhrs7b	dehydrogenase/reductase (SDR family) member 7B
TC1400000913.mm.2	0.239476	5.75371	2.04785	0.0680143	0.66959	-3.95836	Rp1l1	retinitis pigmentosa 1 homolog like 1
TC1100003069.mm.2	-0.286419	7.29033	-2.0478	0.06802	0.66959	-3.9584	Nlgn2	neuroligin 2
TC0500001665.mm.2	0.15046	7.05761	2.04777	0.0680237	0.66959	-3.95843	Foxl3	forkhead box L3
TC1100003466.mm.2	-0.578147	5.63663	-2.04775	0.0680257	0.66959	-3.95845	Gdpd1	glycerophosphodiester phosphodiesterase domain containing 1
TC1200001921.mm.2	-1.08676	6.51998	-2.04753	0.0680511	0.66959	-3.95864	Tmem30b	transmembrane protein 30B
TC0700002785.mm.2	-0.266063	7.39015	-2.04732	0.0680747	0.66959	-3.95882	Lsr	lipolysis stimulated lipoprotein receptor
TC1600000656.mm.2	-0.982239	7.84174	-2.04725	0.0680824	0.66959	-3.95888	Cfap44	cilia and flagella associated protein 44
TC0100002729.mm.2	-0.260279	6.45659	-2.04709	0.0681007	0.66959	-3.95902	A630001G21Rik	RIKEN cDNA A630001G21 gene
TC1100004065.mm.2	0.223232	7.13669	2.0467	0.0681449	0.66959	-3.95936	Ush1g	USH1 protein network component sans
TC0X00002166.mm.2	0.192932	9.15071	2.04599	0.0682258	0.66959	-3.95998	Zfp280c	zinc finger protein 280C
TC1000003153.mm.2	-0.539216	6.55005	-2.04543	0.0682901	0.66959	-3.96047	Erbb3	erb-b2 receptor tyrosine kinase 3
TC0400001110.mm.2	0.177855	6.99184	2.04409	0.0684432	0.66959	-3.96163	Ttc22	tetratricopeptide repeat domain 22
TC0500000657.mm.2	0.26645	5.41638	2.04403	0.0684499	0.66959	-3.96168	Grxcr1	glutaredoxin, cysteine rich 1
TC0200003317.mm.2	0.254946	7.49858	2.04362	0.0684964	0.66959	-3.96204	Slc2a8	solute carrier family 2, (facilitated glucose transporter), member 8
TC0500001087.mm.2	-0.229931	10.5496	-2.04321	0.0685429	0.66959	-3.96239	Rpl5	ribosomal protein L5
TC1300001452.mm.2	0.307413	5.46792	2.04283	0.0685872	0.66959	-3.96273	Prl2c3	prolactin family 2, subfamily c, member 3
TC1300001452.mm.2	0.307413	5.46792	2.04283	0.0685872	0.66959	-3.96273	Prl2c4	prolactin family 2, subfamily c, member 4
TC0300000132.mm.2	0.206703	5.76123	2.04269	0.0686028	0.66959	-3.96285	Trim55	tripartite motif-containing 55
TC1200001056.mm.2	0.249241	5.56001	2.04261	0.0686116	0.66959	-3.96291	Tcl1b5	T cell leukemia/lymphoma 1B, 5
TC0100000706.mm.2	-0.852425	6.5739	-2.04252	0.0686222	0.66959	-3.96299	Col4a3	collagen, type IV, alpha 3
TC1000000582.mm.2	0.254123	3.81774	2.04242	0.0686336	0.66959	-3.96308	4930507D05Rik	RIKEN cDNA 4930507D05 gene
TC0400002729.mm.2	-0.779372	6.41749	-2.04191	0.068692	0.66959	-3.96352	D630039A03Rik	RIKEN cDNA D630039A03 gene
TC0500000366.mm.2	0.302138	6.53707	2.04181	0.0687035	0.66959	-3.96361	Nat8l	N-acetyltransferase 8-like
TC0800002798.mm.2	-1.04071	5.19694	-2.04176	0.0687097	0.66959	-3.96366	Cmtm2a	CKLF-like MARVEL transmembrane domain containing 2A
TC0800002798.mm.2	-1.04071	5.19694	-2.04176	0.0687097	0.66959	-3.96366	Cmtm1	CKLF-like MARVEL transmembrane domain containing 1
TC0700001870.mm.2	0.197421	7.9976	2.04173	0.0687131	0.66959	-3.96368	Kat8	K(lysine) acetyltransferase 8
TC0300000637.mm.2	0.204986	7.28045	2.04142	0.0687483	0.66959	-3.96395	Map9	microtubule-associated protein 9
TC0400004181.mm.2	0.163661	4.51202	2.04116	0.0687776	0.66959	-3.96417	Gm11239	predicted gene 11239
TC1700001213.mm.2	-0.208643	7.86181	-2.04098	0.0687992	0.66959	-3.96434	Morn2	MORN repeat containing 2
TC0500003261.mm.2	0.172332	8.53611	2.04084	0.0688143	0.66959	-3.96445	Eif2b1	eukaryotic translation initiation factor 2B, subunit 1 (alpha)
TC0300001104.mm.2	0.164815	10.5774	2.03996	0.0689157	0.66959	-3.96522	Dram2	DNA-damage regulated autophagy modulator 2
TC0800000416.mm.2	0.313564	7.86611	2.03965	0.0689516	0.66959	-3.96549	Dusp4	dual specificity phosphatase 4
TC1800000360.mm.2	-0.23117	5.28505	-2.03929	0.0689933	0.66959	-3.9658	Pcdhb6	protocadherin beta 6
TC0X00001022.mm.2	0.185484	4.68775	2.03868	0.0690629	0.66959	-3.96633	Cdx4	caudal type homeobox 4
TC0200004269.mm.2	0.18007	8.10923	2.03849	0.0690852	0.66959	-3.9665	Elp4	elongator acetyltransferase complex subunit 4
TC1900001541.mm.2	-0.637838	8.11771	-2.03808	0.069132	0.66959	-3.96685	Got1	glutamic-oxaloacetic transaminase 1, soluble
TC0400003001.mm.2	0.311556	5.29693	2.03692	0.0692665	0.66959	-3.96786	Ifnb1	interferon beta 1, fibroblast
TC1500002171.mm.2	0.23253	5.08356	2.03686	0.0692733	0.66959	-3.96791	Olfr285	olfactory receptor 285
TC1500002171.mm.2	0.23253	5.08356	2.03686	0.0692733	0.66959	-3.96791	Olfr257	olfactory receptor 257
TC0600001483.mm.2	-0.267857	5.86981	-2.03609	0.0693624	0.66959	-3.96858	Cracr2a	calcium release activated channel regulator 2A
TC0700004625.mm.2	0.186234	8.0533	2.03598	0.0693748	0.66959	-3.96868	Kctd13	potassium channel tetramerisation domain containing 13
TC1000002313.mm.2	-0.214794	6.48778	-2.03586	0.0693886	0.66959	-3.96878	Ado	2-aminoethanethiol (cysteamine) dioxygenase
TC0600003541.mm.2	0.159632	7.25685	2.03569	0.0694085	0.66959	-3.96893	Hoxa3	homeobox A3
TC0600001721.mm.2	-0.330787	6.71331	-2.0356	0.0694189	0.66959	-3.96901	Tuba3b	tubulin, alpha 3B
TC0100000259.mm.2	-0.220849	7.6581	-2.03525	0.0694589	0.66959	-3.96931	Inpp4a	inositol polyphosphate-4-phosphatase, type I
TC0200003176.mm.2	0.267292	6.85563	2.03402	0.0696022	0.66959	-3.97038	Nacc2	nucleus accumbens associated 2, BEN and BTB (POZ) domain containing
TC0700004164.mm.2	-0.209765	9.43304	-2.03401	0.0696023	0.66959	-3.97038	Rps15a	ribosomal protein S15A
TC0100000949.mm.2	0.204301	6.13815	2.03401	0.0696033	0.66959	-3.97039	Gal3st2b	galactose-3-O-sulfotransferase 2B
TC0200002151.mm.2	0.274366	6.90989	2.03313	0.0697051	0.66959	-3.97115	Smim26	small integral membrane protein 26
TC1700002692.mm.2	-0.157164	10.9724	-2.03298	0.0697226	0.66959	-3.97128	Calm2	calmodulin 2
TC1700000092.mm.2	0.279091	6.47053	2.0326	0.0697662	0.66959	-3.97161	Pde10a	phosphodiesterase 10A
TC0700001141.mm.2	-0.203086	7.33035	-2.03251	0.0697775	0.66959	-3.97169	Zfp710	zinc finger protein 710
TC0800001623.mm.2	-0.730245	7.59074	-2.03223	0.0698102	0.66959	-3.97194	Cd209d	CD209d antigen
TC0900001339.mm.2	0.190888	6.24389	2.03203	0.0698329	0.66959	-3.97211	Tlr9	toll-like receptor 9
TC1100001535.mm.2	0.211882	9.21645	2.03182	0.0698577	0.66959	-3.97229	Mrpl45	mitochondrial ribosomal protein L45
TC0300002977.mm.2	-0.714045	6.38515	-2.03141	0.0699045	0.66959	-3.97264	Arhgef38	Rho guanine nucleotide exchange factor (GEF) 38
TC0800001031.mm.2	-0.305246	7.71348	-2.03135	0.0699118	0.66959	-3.97269	Adcy7	adenylate cyclase 7
TC1100001707.mm.2	0.167377	7.37682	2.03113	0.0699378	0.66959	-3.97289	Hexim2	hexamethylene bis-acetamide inducible 2
TC0100000329.mm.2	-0.718963	5.75856	-2.03043	0.070019	0.66959	-3.97349	Ecrg4	ECRG4 augurin precursor
TC1000003155.mm.2	-0.251186	10.3689	-2.03042	0.0700204	0.66959	-3.9735	Rps26	ribosomal protein S26
TC1700002227.mm.2	0.214084	5.33389	2.03005	0.0700642	0.66959	-3.97383	Tspo2	translocator protein 2
TC1100000703.mm.2	0.271127	4.24794	2.02985	0.0700871	0.66959	-3.974	Olfr313	olfactory receptor 313
TC0500001830.mm.2	0.243399	6.1371	2.02976	0.0700973	0.66959	-3.97407	8430423G03Rik	RIKEN cDNA 8430423G03 gene
TC0X00000064.mm.2	0.179639	9.56439	2.02955	0.0701223	0.66959	-3.97426	Wdr45	WD repeat domain 45
TC0300001447.mm.2	0.247312	9.36707	2.0294	0.0701395	0.66959	-3.97439	Gbp2	guanylate binding protein 2
TC1000000402.mm.2	-1.41165	7.07776	-2.02934	0.0701462	0.66959	-3.97444	Cd24a	CD24a antigen
TC1300001135.mm.2	-0.355423	7.21475	-2.02916	0.0701675	0.66959	-3.9746	Serf1	small EDRK-rich factor 1
TC1500001127.mm.2	-0.20294	9.86169	-2.02893	0.0701944	0.66959	-3.9748	Hnrnpa1	heterogeneous nuclear ribonucleoprotein A1
TC1500001127.mm.2	-0.20294	9.86169	-2.02893	0.0701944	0.66959	-3.9748	Gm10052	heterogeneous nuclear ribonucleoprotein A1 pseudogene
TC1500001127.mm.2	-0.20294	9.86169	-2.02893	0.0701944	0.66959	-3.9748	Gm5643	heterogeneous nuclear ribonucleoprotein A1 pseudogene
TC0100001240.mm.2	0.33175	4.5171	2.02889	0.0701995	0.66959	-3.97483	Ube2t	ubiquitin-conjugating enzyme E2T
TC0500003495.mm.2	0.153253	10.5648	2.02861	0.0702316	0.66959	-3.97507	Zfand2a	zinc finger, AN1-type domain 2A
TC0700000381.mm.2	-0.472452	6.49827	-2.02827	0.0702721	0.66959	-3.97537	Kcnn4	potassium intermediate/small conductance calcium-activated channel, subfamily N, member 4
TC0100000490.mm.2	0.291676	6.41768	2.02824	0.0702756	0.66959	-3.9754	Icos	inducible T cell co-stimulator
TC0X00000650.mm.2	0.159083	7.84553	2.02808	0.0702941	0.66959	-3.97553	Mtmr1	myotubularin related protein 1
TC0200001287.mm.2	0.1941	4.07172	2.02798	0.0703056	0.66959	-3.97562	Olfr1120	olfactory receptor 1120
TC1100002504.mm.2	-0.172122	6.30801	-2.02783	0.0703237	0.66959	-3.97575	Spdl1	spindle apparatus coiled-coil protein 1
TC0500000735.mm.2	0.268323	4.98787	2.02748	0.0703648	0.66959	-3.97606	Arl9	ADP-ribosylation factor-like 9
TC0500003088.mm.2	0.29369	9.15748	2.02724	0.0703929	0.66959	-3.97627	Acads	acyl-Coenzyme A dehydrogenase, short chain
TC1200001814.mm.2	0.173686	10.3392	2.02685	0.0704385	0.66959	-3.9766	Trappc6b	trafficking protein particle complex 6B
TC0100003855.mm.2	0.147819	10.398	2.02676	0.0704484	0.66959	-3.97668	Cr1l	complement component (3b/4b) receptor 1-like
TC0100002209.mm.2	-0.267177	6.74496	-2.0266	0.0704673	0.66959	-3.97682	Tsga10	testis specific 10
TC0100003708.mm.2	0.237656	4.36288	2.0265	0.0704788	0.66959	-3.9769	Vmn1r1	vomeronasal 1 receptor 1
TC0800001079.mm.2	0.183169	4.24303	2.0262	0.0705146	0.66959	-3.97717	Capns2	calpain, small subunit 2
TC1500000389.mm.2	-0.799007	8.20635	-2.02608	0.0705284	0.66959	-3.97727	Ccn3	cellular communication network factor 3
TC0500003180.mm.2	0.191983	5.77746	2.02607	0.0705293	0.66959	-3.97728	Oas1g	2'-5' oligoadenylate synthetase 1G
TC1100002894.mm.2	0.160426	9.21707	2.02607	0.07053	0.66959	-3.97728	Flii	flightless I actin binding protein
TC0100000353.mm.2	-0.250607	5.74209	-2.0251	0.070644	0.66959	-3.97812	Dnah7b	dynein, axonemal, heavy chain 7B
TC4_GL456350_random00000012.mm.2	-1.37852	10.8971	-2.02477	0.0706822	0.66959	-3.9784	Gm10591	predicted gene 10591
TC4_GL456350_random00000012.mm.2	-1.37852	10.8971	-2.02477	0.0706822	0.66959	-3.9784	Gm13304	predicted gene 13304
TC4_GL456350_random00000012.mm.2	-1.37852	10.8971	-2.02477	0.0706822	0.66959	-3.9784	Ccl21d	chemokine (C-C motif) ligand 21D
TC4_GL456350_random00000012.mm.2	-1.37852	10.8971	-2.02477	0.0706822	0.66959	-3.9784	Ccl21b	chemokine (C-C motif) ligand 21B (leucine)
TC4_GL456350_random00000012.mm.2	-1.37852	10.8971	-2.02477	0.0706822	0.66959	-3.9784	Ccl21a	chemokine (C-C motif) ligand 21A (serine)
TC0800001106.mm.2	-0.20939	10.0927	-2.02433	0.0707342	0.66959	-3.97879	Herpud1	homocysteine-inducible, endoplasmic reticulum stress-inducible, ubiquitin-like domain member 1
TC0700000939.mm.2	0.328173	6.14801	2.02412	0.0707596	0.66959	-3.97897	Gm9962	predicted gene 9962
TC0500000048.mm.2	0.184444	7.92161	2.02359	0.0708219	0.66959	-3.97943	Slc25a40	solute carrier family 25, member 40
TC1400001032.mm.2	0.226112	9.73519	2.02312	0.0708767	0.66959	-3.97984	Lpar6	lysophosphatidic acid receptor 6
TC0700004332.mm.2	-0.497306	7.57972	-2.02257	0.0709416	0.66959	-3.98031	Ccdc189	coiled-coil domain containing 189
TC1500000356.mm.2	0.278071	3.85353	2.02249	0.0709509	0.66959	-3.98038	A930017M01Rik	Smg-5 homolog, nonsense mediated mRNA decay factor pseudogene
TC1500000356.mm.2	0.278071	3.85353	2.02249	0.0709509	0.66959	-3.98038	2310069G16Rik	RIKEN cDNA 2310069G16 gene
TC0900001376.mm.2	-0.347981	9.86395	-2.02234	0.0709694	0.66959	-3.98052	Hyal1	hyaluronoglucosaminidase 1
TC0900001376.mm.2	-0.347981	9.86395	-2.02234	0.0709694	0.66959	-3.98052	Naa80	N(alpha)-acetyltransferase 80, NatH catalytic subunit
TC0900001376.mm.2	-0.347981	9.86395	-2.02234	0.0709694	0.66959	-3.98052	Hyal3	hyaluronoglucosaminidase 3
TC0100003107.mm.2	-0.333439	5.51031	-2.02225	0.0709798	0.66959	-3.98059	Ppfia4	protein tyrosine phosphatase, receptor type, f polypeptide (PTPRF), interacting protein (liprin), alpha 4
TC0700000511.mm.2	0.148995	10.3353	2.02211	0.070996	0.66959	-3.98071	Sirt2	sirtuin 2
TC1800000462.mm.2	0.181786	6.95292	2.02207	0.0710007	0.66959	-3.98075	Ythdc2	YTH domain containing 2
TC0800000009.mm.2	0.203898	8.17912	2.02185	0.0710276	0.66959	-3.98094	Zfp358	zinc finger protein 358
TC0X00002234.mm.2	0.226931	6.61252	2.02156	0.071061	0.66959	-3.98119	Mir322	microRNA 322
TC0X00002234.mm.2	0.226931	6.61252	2.02156	0.071061	0.66959	-3.98119	Mir351	microRNA 351
TC0X00002234.mm.2	0.226931	6.61252	2.02156	0.071061	0.66959	-3.98119	Mir503	microRNA 503
TC0X00002234.mm.2	0.226931	6.61252	2.02156	0.071061	0.66959	-3.98119	C430049B03Rik	RIKEN cDNA C430049B03 gene
TC1300001560.mm.2	0.22626	6.50159	2.02136	0.0710848	0.66959	-3.98136	H1f5	H1.5 linker histone, cluster member
TC1600001366.mm.2	0.19076	8.08223	2.02106	0.0711204	0.66959	-3.98162	2510009E07Rik	RIKEN cDNA 2510009E07 gene
TC0900003300.mm.2	-0.530262	6.10187	-2.02088	0.0711425	0.66959	-3.98179	Cdcp1	CUB domain containing protein 1
TC0900000769.mm.2	0.243231	8.70056	2.01857	0.0714162	0.6709	-3.98379	Uaca	uveal autoantigen with coiled-coil domains and ankyrin repeats
TC0300002073.mm.2	0.290871	7.40615	2.01836	0.0714408	0.6709	-3.98397	E130311K13Rik	RIKEN cDNA E130311K13 gene
TC0500000171.mm.2	-0.556294	9.20703	-2.01826	0.071453	0.6709	-3.98406	Fgl2	fibrinogen-like protein 2
TC1200001601.mm.2	0.143058	10.4326	2.01794	0.0714906	0.6709	-3.98433	Hbp1	high mobility group box transcription factor 1
TC0900001047.mm.2	0.316281	7.44877	2.01767	0.0715236	0.6709	-3.98457	C920006O11Rik	RIKEN cDNA C920006O11 gene
TC1500000647.mm.2	0.210248	9.63596	2.01762	0.071529	0.6709	-3.98461	Kctd17	potassium channel tetramerisation domain containing 17
TC1300002531.mm.2	0.285049	7.11522	2.01671	0.0716379	0.6709	-3.9854	Naip5	NLR family, apoptosis inhibitory protein 5
TC0300001489.mm.2	0.336369	6.36071	2.01504	0.0718365	0.6709	-3.98684	Mcoln2	mucolipin 2
TC0900000989.mm.2	-0.250486	7.43488	-2.01499	0.0718427	0.6709	-3.98689	Rab27a	RAB27A, member RAS oncogene family
TC1300000650.mm.2	-0.599691	6.25774	-2.01491	0.0718529	0.6709	-3.98696	Fgfr4	fibroblast growth factor receptor 4
TC0200001115.mm.2	-0.176814	10.7886	-2.01462	0.0718871	0.6709	-3.98721	Hnrnpa3	heterogeneous nuclear ribonucleoprotein A3
TC0200001115.mm.2	-0.176814	10.7886	-2.01462	0.0718871	0.6709	-3.98721	Gm6793	heterogeneous nuclear ribonucleoprotein A3 pseudogene
TC1100002643.mm.2	0.481891	9.19819	2.0144	0.0719132	0.6709	-3.9874	Gm12185	predicted gene 12185
TC1100002643.mm.2	0.481891	9.19819	2.0144	0.0719132	0.6709	-3.9874	Tgtp1	T cell specific GTPase 1
TC0700004189.mm.2	0.245633	7.83987	2.01396	0.0719659	0.6709	-3.98778	Eri2	exoribonuclease 2
TC0200004590.mm.2	0.285367	5.67938	2.01335	0.0720393	0.6709	-3.98831	Vinac1	vinculin/alpha-catenin family member 1
TC0400002732.mm.2	-0.350675	4.61337	-2.01332	0.0720428	0.6709	-3.98834	Txndc8	thioredoxin domain containing 8
TC0900001253.mm.2	-0.206913	4.40322	-2.01231	0.0721641	0.6709	-3.98922	A4gnt	alpha-1,4-N-acetylglucosaminyltransferase
TC0700003581.mm.2	-0.20859	9.80071	-2.01208	0.072191	0.6709	-3.98941	Idh2	isocitrate dehydrogenase 2 (NADP+), mitochondrial
TC0X00003404.mm.2	0.245613	4.89389	2.01188	0.0722156	0.6709	-3.98959	Gm15080	predicted gene 15080
TC0X00003404.mm.2	0.245613	4.89389	2.01188	0.0722156	0.6709	-3.98959	Ott	ovary testis transcribed
TC0X00003404.mm.2	0.245613	4.89389	2.01188	0.0722156	0.6709	-3.98959	Gm15085	predicted gene 15085
TC0X00003404.mm.2	0.245613	4.89389	2.01188	0.0722156	0.6709	-3.98959	Gm15107	predicted gene 15107
TC0900000541.mm.2	-0.545985	7.96421	-2.01169	0.0722387	0.6709	-3.98975	Fxyd2	FXYD domain-containing ion transport regulator 2
TC1700000800.mm.2	0.301194	3.97174	2.01134	0.0722801	0.6709	-3.99005	Olfr136	olfactory receptor 136
TC0900002982.mm.2	-0.728631	5.27558	-2.01121	0.0722958	0.6709	-3.99017	Ackr4	atypical chemokine receptor 4
TC0400002022.mm.2	-0.208898	10.7266	-2.0111	0.0723086	0.6709	-3.99026	Rpl22	ribosomal protein L22
TC0100000610.mm.2	0.816016	8.71683	2.01041	0.0723926	0.6709	-3.99086	Igfbp2	insulin-like growth factor binding protein 2
TC1000001786.mm.2	-0.501628	5.8446	-2.01025	0.072412	0.6709	-3.991	Adgrg6	adhesion G protein-coupled receptor G6
TC1800001113.mm.2	0.151235	10.3498	2.00981	0.0724644	0.6709	-3.99138	Slc25a46	solute carrier family 25, member 46
TC1600001176.mm.2	0.184513	7.22914	2.0097	0.0724776	0.6709	-3.99147	Tmem186	transmembrane protein 186
TC0500000387.mm.2	-0.20192	6.48928	-2.00947	0.0725049	0.6709	-3.99167	Rgs12	regulator of G-protein signaling 12
TC1600001824.mm.2	0.257611	8.64634	2.00869	0.0725995	0.6709	-3.99235	Nsun3	NOL1/NOP2/Sun domain family member 3
TC1700002183.mm.2	-0.195724	7.32934	-2.00853	0.0726187	0.6709	-3.99249	Klc4	kinesin light chain 4
TC0100003861.mm.2	0.150349	9.67457	2.00841	0.0726337	0.6709	-3.9926	Tcea1	transcription elongation factor A (SII) 1
TC1700002790.mm.2	0.214991	10.305	2.00837	0.0726385	0.6709	-3.99263	H2-L	histocompatibility 2, D region locus L
TC1700002790.mm.2	0.214991	10.305	2.00837	0.0726385	0.6709	-3.99263	H2-D1	histocompatibility 2, D region locus 1
TC1600001340.mm.2	0.147357	9.29164	2.00829	0.0726479	0.6709	-3.9927	Parl	presenilin associated, rhomboid-like
TC1100001524.mm.2	-0.766192	5.36707	-2.00814	0.0726656	0.6709	-3.99282	Prr15l	proline rich 15-like
TC1700001221.mm.2	0.246136	4.97659	2.00777	0.0727105	0.6709	-3.99315	Tmem178	transmembrane protein 178
TC0300002682.mm.2	-0.623083	5.14741	-2.00759	0.0727327	0.6709	-3.99331	Pifo	primary cilia formation
TC1000001894.mm.2	-0.836848	6.91275	-2.00749	0.0727446	0.6709	-3.99339	Enpp1	ectonucleotide pyrophosphatase/phosphodiesterase 1
TC1300002270.mm.2	-0.208466	5.37641	-2.00743	0.0727517	0.6709	-3.99344	Adcy2	adenylate cyclase 2
TC1000002017.mm.2	-0.41377	6.55908	-2.00734	0.0727626	0.6709	-3.99352	Fam229b	family with sequence similarity 229, member B
TC0900000888.mm.2	0.20948	9.8946	2.00676	0.0728333	0.6709	-3.99403	Vps13c	vacuolar protein sorting 13C
TC0200005438.mm.2	0.165718	8.54767	2.00595	0.0729316	0.6709	-3.99473	Helz2	helicase with zinc finger 2, transcriptional coactivator
TC1100000872.mm.2	0.328823	7.30723	2.00581	0.072948	0.6709	-3.99485	Pik3r5	phosphoinositide-3-kinase regulatory subunit 5
TC0500001531.mm.2	0.234253	5.23427	2.00573	0.0729578	0.6709	-3.99492	Caln1	calneuron 1
TC0200005295.mm.2	-0.406426	5.91794	-2.00499	0.0730471	0.6709	-3.99555	Ankrd60	ankyrin repeat domain 60
TC0600003422.mm.2	-0.274548	6.0859	-2.00468	0.0730851	0.6709	-3.99582	Lmntd1	lamin tail domain containing 1
TC0200000457.mm.2	-0.149089	10.2004	-2.0046	0.0730955	0.6709	-3.9959	Rpl7a	ribosomal protein L7A
TC0700001712.mm.2	0.26803	5.95697	2.00428	0.073134	0.6709	-3.99617	Acsm4	acyl-CoA synthetase medium-chain family member 4
TC1000000845.mm.2	0.318386	6.37286	2.00427	0.0731354	0.6709	-3.99618	Efna2	ephrin A2
TC0900001458.mm.2	0.309478	5.70324	2.00388	0.0731825	0.6709	-3.99652	Elp6	elongator acetyltransferase complex subunit 6
TC0X00000089.mm.2	0.181025	6.25663	2.00372	0.0732016	0.6709	-3.99666	Ssxb10	synovial sarcoma, X member B10
TC1500000776.mm.2	0.175886	10.499	2.00359	0.0732184	0.6709	-3.99677	Tspo	translocator protein
TC0100002894.mm.2	0.19546	9.33937	2.00352	0.0732265	0.6709	-3.99683	Bcl2	B cell leukemia/lymphoma 2
TC1100001932.mm.2	0.154349	7.66268	2.00299	0.0732911	0.6709	-3.99729	Ubald2	UBA-like domain containing 2
TC1100001932.mm.2	0.154349	7.66268	2.00299	0.0732911	0.6709	-3.99729	Gm7367	1110014K08Rik pseudogene
TC0700003981.mm.2	-0.276191	7.05158	-2.0027	0.0733266	0.6709	-3.99754	Apbb1	amyloid beta (A4) precursor protein-binding, family B, member 1
TC1500001047.mm.2	0.240864	9.45195	2.00225	0.0733809	0.6709	-3.99793	Letmd1	LETM1 domain containing 1
TC1300000814.mm.2	0.219924	7.32517	2.00172	0.0734459	0.6709	-3.99839	Gm10767	predicted gene 10767
TC0700000223.mm.2	0.174274	7.38826	2.00132	0.0734946	0.6709	-3.99874	Meis3	Meis homeobox 3
TC1100004148.mm.2	0.231915	6.59356	2.00121	0.0735086	0.6709	-3.99884	Tha1	threonine aldolase 1
TC0X00003411.mm.2	0.156816	5.47535	2.00092	0.0735439	0.6709	-3.99909	Ppp1r3f	protein phosphatase 1, regulatory subunit 3F
TC1500002061.mm.2	-0.961988	6.17239	-2.00073	0.0735662	0.6709	-3.99924	Syt10	synaptotagmin X
TC0900002428.mm.2	-0.257511	4.63638	-2.00071	0.0735693	0.6709	-3.99927	Thsd4	thrombospondin, type I, domain containing 4
TC0900001713.mm.2	-0.412453	5.33271	-2.00063	0.0735787	0.6709	-3.99933	Ddi1	DNA-damage inducible 1
TC1700001684.mm.2	-0.204503	6.77496	-2.00059	0.0735842	0.6709	-3.99937	Capn15	calpain 15
TC0200004626.mm.2	0.184505	6.66419	2.00051	0.0735938	0.6709	-3.99944	Pced1a	PC-esterase domain containing 1A
TC0200002772.mm.2	0.372687	5.19727	2.00026	0.073624	0.6709	-3.99965	Cdh4	cadherin 4
TC0Y00000561.mm.2	0.242186	4.57935	1.99978	0.0736831	0.6709	-4.00007	Gm21693	predicted gene, 21693
TC0Y00000561.mm.2	0.242186	4.57935	1.99978	0.0736831	0.6709	-4.00007	Gm21677	predicted gene, 21677
TC0Y00000561.mm.2	0.242186	4.57935	1.99978	0.0736831	0.6709	-4.00007	Gm21704	predicted gene, 21704
TC0300002374.mm.2	0.33877	9.65054	1.99967	0.0736961	0.6709	-4.00016	S100a1	S100 calcium binding protein A1
TC0900003238.mm.2	0.213042	8.25363	1.99954	0.0737124	0.6709	-4.00028	Oxsr1	oxidative-stress responsive 1
TC0300002071.mm.2	-0.788135	5.47936	-1.99924	0.0737494	0.6709	-4.00054	Plch1	phospholipase C, eta 1
TC0500003549.mm.2	0.166852	7.91142	1.99912	0.0737632	0.6709	-4.00064	Rbak	RB-associated KRAB zinc finger
TC0200000592.mm.2	0.193295	8.62822	1.99909	0.0737672	0.6709	-4.00067	Tor2a	torsin family 2, member A
TC1500001700.mm.2	0.209204	6.73467	1.99902	0.0737759	0.6709	-4.00073	Gpr20	G protein-coupled receptor 20
TC1100000839.mm.2	0.221964	6.68709	1.99845	0.0738462	0.6709	-4.00122	Zkscan6	zinc finger with KRAB and SCAN domains 6
TC0400001510.mm.2	0.247965	8.49098	1.99839	0.0738538	0.6709	-4.00128	Rnf19b	ring finger protein 19B
TC1300000597.mm.2	0.179746	8.08995	1.9981	0.0738883	0.6709	-4.00152	S1pr3	sphingosine-1-phosphate receptor 3
TC0800001126.mm.2	-0.517597	9.49564	-1.99802	0.0738991	0.6709	-4.0016	Adgrg1	adhesion G protein-coupled receptor G1
TC0X00001922.mm.2	-0.238546	5.12545	-1.99791	0.0739121	0.6709	-4.00169	Slc9a7	solute carrier family 9 (sodium/hydrogen exchanger), member 7
TC0800001092.mm.2	0.238125	5.66105	1.99781	0.0739239	0.6709	-4.00177	Mt4	metallothionein 4
TC1000000571.mm.2	0.289878	10.3431	1.99764	0.0739452	0.6709	-4.00192	Ppa1	pyrophosphatase (inorganic) 1
TC1500000303.mm.2	-0.419315	5.2189	-1.99706	0.0740169	0.670973	-4.00243	Rims2	regulating synaptic membrane exocytosis 2
TC0900002922.mm.2	0.171976	9.41879	1.99703	0.0740198	0.670973	-4.00245	Armc8	armadillo repeat containing 8
TC1100004295.mm.2	-0.197783	10.1762	-1.99629	0.0741111	0.6713	-4.00309	Nme2	NME/NM23 nucleoside diphosphate kinase 2
TC0100003604.mm.2	0.523949	7.43393	1.9962	0.0741225	0.6713	-4.00317	Rgs7	regulator of G protein signaling 7
TC1200002203.mm.2	0.170662	9.23774	1.99564	0.074192	0.671402	-4.00366	Foxn3	forkhead box N3
TC0700000406.mm.2	0.242232	5.39178	1.99505	0.0742641	0.671402	-4.00417	D930028M14Rik	RIKEN cDNA D930028M14 gene
TC1300000285.mm.2	-1.87127	7.65628	-1.99498	0.0742724	0.671402	-4.00422	Dcdc2a	doublecortin domain containing 2a
TC0100000038.mm.2	0.178172	8.01004	1.99446	0.0743371	0.671402	-4.00468	Rrs1	ribosome biogenesis regulator 1
TC1100001916.mm.2	-0.184705	6.85523	-1.99432	0.0743542	0.671402	-4.0048	Itgb4	integrin beta 4
TC1300000135.mm.2	0.24894	6.48598	1.99352	0.0744531	0.671402	-4.00549	Amph	amphiphysin
TC0X00001178.mm.2	0.332267	4.5293	1.99346	0.0744601	0.671402	-4.00554	Pcdh11x	protocadherin 11 X-linked
TC1400000804.mm.2	-0.311109	4.8069	-1.9934	0.0744682	0.671402	-4.0056	Atp12a	ATPase, H+/K+ transporting, nongastric, alpha polypeptide
TC0X00003301.mm.2	-0.230688	9.34706	-1.99323	0.0744887	0.671402	-4.00574	Reps2	RALBP1 associated Eps domain containing protein 2
TC0400004152.mm.2	-0.186345	5.50148	-1.99305	0.0745108	0.671402	-4.00589	Vwa1	von Willebrand factor A domain containing 1
TC1700000036.mm.2	-0.240703	7.81289	-1.99161	0.0746896	0.671402	-4.00714	Zdhhc14	zinc finger, DHHC domain containing 14
TC1600000564.mm.2	-1.28324	6.71952	-1.99114	0.0747474	0.671402	-4.00755	Igsf11	immunoglobulin superfamily, member 11
TC0100000427.mm.2	0.2493	10.5753	1.99104	0.0747609	0.671402	-4.00764	Aox1	aldehyde oxidase 1
TC1400002281.mm.2	0.157666	10.6575	1.99103	0.0747616	0.671402	-4.00765	Bnip3l	BCL2/adenovirus E1B interacting protein 3-like
TC1100001935.mm.2	-0.262037	6.96585	-1.99096	0.0747703	0.671402	-4.00771	Sphk1	sphingosine kinase 1
TC0X00000735.mm.2	0.297279	6.26441	1.99058	0.074817	0.671402	-4.00803	Dkc1	dyskeratosis congenita 1, dyskerin
TC0100001649.mm.2	0.29102	4.15698	1.99043	0.0748359	0.671402	-4.00816	Olfr414	olfactory receptor 414
TC0500002320.mm.2	-2.28655	7.27476	-1.99014	0.0748727	0.671402	-4.00842	Prom1	prominin 1
TC1000002156.mm.2	-0.166636	7.71814	-1.98907	0.0750058	0.671402	-4.00935	Gopc	golgi associated PDZ and coiled-coil motif containing
TC1400001143.mm.2	-0.346011	4.56195	-1.9889	0.0750262	0.671402	-4.00949	Spertl	spermatid associated like
TC0400000280.mm.2	0.273841	5.42161	1.98886	0.0750314	0.671402	-4.00952	Gabrr1	gamma-aminobutyric acid (GABA) C receptor, subunit rho 1
TC0200001008.mm.2	-0.364344	3.90939	-1.98868	0.0750533	0.671402	-4.00968	Klhl41	kelch-like 41
TC0600002216.mm.2	0.231002	7.02597	1.9885	0.0750757	0.671402	-4.00983	Zfp777	zinc finger protein 777
TC0900002806.mm.2	0.456032	5.42866	1.98847	0.07508	0.671402	-4.00986	Bcl2a1d	B cell leukemia/lymphoma 2 related protein A1d
TC0200001362.mm.2	0.16564	9.42552	1.98831	0.0750997	0.671402	-4.01	Celf1	CUGBP, Elav-like family member 1
TC0200004250.mm.2	0.156422	8.75556	1.98822	0.0751107	0.671402	-4.01007	Qser1	glutamine and serine rich 1
TC0200002499.mm.2	0.146021	11.6239	1.98768	0.075178	0.671402	-4.01054	Ywhab	tyrosine 3-monooxygenase/tryptophan 5-monooxygenase activation protein, beta polypeptide
TC0200002784.mm.2	0.227076	9.0564	1.98757	0.075192	0.671402	-4.01064	Adrm1	adhesion regulating molecule 1
TC0400002095.mm.2	-0.209412	9.89902	-1.98726	0.0752314	0.671402	-4.01091	Mxra8	matrix-remodelling associated 8
TC0X00003412.mm.2	-0.192312	6.8306	-1.9871	0.0752503	0.671402	-4.01104	Ccdc22	coiled-coil domain containing 22
TC0300001094.mm.2	-0.168926	5.9256	-1.9861	0.0753763	0.671402	-4.01191	Inka2	inka box actin regulator 2
TC1900001422.mm.2	0.323548	5.09356	1.98492	0.0755233	0.671402	-4.01293	Ifit1bl1	interferon induced protein with tetratricpeptide repeats 1B like 1
TC1100003068.mm.2	-0.886962	4.43806	-1.98452	0.0755735	0.671402	-4.01328	Spem1	sperm maturation 1
TC0300003071.mm.2	-0.238547	8.20711	-1.98431	0.0756001	0.671402	-4.01346	Hs2st1	heparan sulfate 2-O-sulfotransferase 1
TC1500000119.mm.2	0.236152	4.04907	1.98405	0.075633	0.671402	-4.01369	Cdh9	cadherin 9
TC0X00001047.mm.2	0.228929	9.53202	1.98393	0.0756483	0.671402	-4.01379	Uprt	uracil phosphoribosyltransferase
TC1000001554.mm.2	0.225426	6.83263	1.98364	0.0756843	0.671402	-4.01404	Nemp1	nuclear envelope integral membrane protein 1
TC1000001554.mm.2	0.225426	6.83263	1.98364	0.0756843	0.671402	-4.01404	1700012D01Rik	RIKEN cDNA 1700012D01 gene
TC1700002801.mm.2	0.317791	8.97016	1.98353	0.0756978	0.671402	-4.01413	Rhbdl1	rhomboid like 1
TC1500000160.mm.2	-0.254912	8.98204	-1.98338	0.075717	0.671402	-4.01426	Myo10	myosin X
TC1800000620.mm.2	0.246028	5.51664	1.98277	0.075794	0.671402	-4.01479	Camk2a	calcium/calmodulin-dependent protein kinase II alpha
TC0800001316.mm.2	0.170591	7.35034	1.98253	0.0758232	0.671402	-4.015	Cmtr2	cap methyltransferase 2
TC1100000494.mm.2	-0.739798	5.91435	-1.98243	0.075836	0.671402	-4.01508	Trim7	tripartite motif-containing 7
TC0300002820.mm.2	-0.495271	6.34371	-1.98234	0.0758472	0.671402	-4.01516	Plppr4	phospholipid phosphatase related 4
TC0700002182.mm.2	0.179835	7.0439	1.98218	0.075868	0.671402	-4.0153	Zfp784	zinc finger protein 784
TC0700001869.mm.2	0.224095	9.34109	1.98216	0.0758708	0.671402	-4.01532	Bckdk	branched chain ketoacid dehydrogenase kinase
TC1400000355.mm.2	-0.754946	5.8021	-1.98133	0.0759745	0.671402	-4.01603	Lrrc18	leucine rich repeat containing 18
TC0800002004.mm.2	0.227535	7.70841	1.98102	0.0760133	0.671402	-4.0163	Wrn	Werner syndrome RecQ like helicase
TC0100003840.mm.2	0.294364	5.41188	1.97988	0.0761582	0.671402	-4.01729	Camk1g	calcium/calmodulin-dependent protein kinase I gamma
TC1100000049.mm.2	0.209898	7.60465	1.97972	0.0761776	0.671402	-4.01743	Zmat5	zinc finger, matrin type 5
TC1300001371.mm.2	0.208417	7.9454	1.97968	0.0761824	0.671402	-4.01746	Tasor2	transcription activation suppressor family member 2
TC0400002562.mm.2	0.328526	5.65146	1.97858	0.0763219	0.671402	-4.01841	Pax5	paired box 5
TC0200005510.mm.2	-0.221451	5.87317	-1.97854	0.0763272	0.671402	-4.01845	Fam110a	family with sequence similarity 110, member A
TC0400001695.mm.2	0.226524	5.7005	1.97793	0.0764038	0.671402	-4.01897	Lactbl1	lactamase, beta-like 1
TC0300000258.mm.2	0.17828	8.60252	1.97789	0.0764094	0.671402	-4.01901	Atp11b	ATPase, class VI, type 11B
TC0800000693.mm.2	0.202728	4.2941	1.97744	0.0764664	0.671402	-4.0194	Nat1	N-acetyl transferase 1
TC1000000766.mm.2	0.482202	4.59764	1.97651	0.076585	0.671402	-4.02021	Krtap12-1	keratin associated protein 12-1
TC0600003276.mm.2	0.262162	4.41652	1.97636	0.0766033	0.671402	-4.02033	Tas2r114	taste receptor, type 2, member 114
TC0800002705.mm.2	0.77209	9.22799	1.97623	0.0766196	0.671402	-4.02044	Ces1f	carboxylesterase 1F
TC1000002258.mm.2	0.230818	7.50493	1.97579	0.0766755	0.671402	-4.02082	Supv3l1	suppressor of var1, 3-like 1 (S. cerevisiae)
TC0200001441.mm.2	0.345284	9.42676	1.97551	0.0767112	0.671402	-4.02106	Chst1	carbohydrate sulfotransferase 1
TC1500000747.mm.2	-0.694824	5.69711	-1.97522	0.0767483	0.671402	-4.02132	Septin3	septin 3
TC0300000641.mm.2	-1.80934	7.36288	-1.97512	0.0767616	0.671402	-4.02141	Fga	fibrinogen alpha chain
TC0600003415.mm.2	-0.49243	5.50129	-1.9748	0.0768015	0.671402	-4.02168	Casc1	cancer susceptibility candidate 1
TC0100001085.mm.2	0.232073	5.25298	1.97475	0.0768083	0.671402	-4.02172	3110009E18Rik	RIKEN cDNA 3110009E18 gene
TC1400001045.mm.2	-0.234661	6.10731	-1.97362	0.0769528	0.671402	-4.0227	Htr2a	5-hydroxytryptamine (serotonin) receptor 2A
TC0600000201.mm.2	0.306541	3.8445	1.97334	0.0769884	0.671402	-4.02295	Asb15	ankyrin repeat and SOCS box-containing 15
TC0X00002468.mm.2	0.202494	6.60203	1.97274	0.0770642	0.671402	-4.02346	Gm38425	predicted gene, 38425
TC0X00002468.mm.2	0.202494	6.60203	1.97274	0.0770642	0.671402	-4.02346	Gab3	growth factor receptor bound protein 2-associated protein 3
TC0100001252.mm.2	-0.175577	10.559	-1.97235	0.0771142	0.671402	-4.0238	Csrp1	cysteine and glycine-rich protein 1
TC0200001340.mm.2	0.199148	4.80287	1.97198	0.0771613	0.671402	-4.02411	Olfr1261	olfactory receptor 1261
TC1000000246.mm.2	-0.338013	9.47036	-1.97166	0.0772025	0.671402	-4.02439	Ptprk	protein tyrosine phosphatase, receptor type, K
TC0300002241.mm.2	0.259398	6.28453	1.9715	0.0772234	0.671402	-4.02453	Mnd1	meiotic nuclear divisions 1
TC0400001599.mm.2	-0.376069	6.08883	-1.97148	0.0772256	0.671402	-4.02455	Fgr	FGR proto-oncogene, Src family tyrosine kinase
TC0500002818.mm.2	-0.358684	6.50219	-1.9714	0.0772355	0.671402	-4.02462	Rasgef1b	RasGEF domain family, member 1B
TC0200001654.mm.2	0.348333	4.85202	1.97131	0.077248	0.671402	-4.0247	Olfr1301	olfactory receptor 1301
TC0600002020.mm.2	-0.186168	8.46955	-1.9713	0.0772488	0.671402	-4.02471	Podxl	podocalyxin-like
TC1300000330.mm.2	-0.548375	5.8198	-1.97033	0.0773735	0.671402	-4.02555	Mboat1	membrane bound O-acyltransferase domain containing 1
TC0100003409.mm.2	-0.230011	8.56818	-1.97012	0.0773995	0.671402	-4.02572	Prrx1	paired related homeobox 1
TC1100003752.mm.2	0.345646	4.55726	1.97004	0.0774107	0.671402	-4.0258	Krt32	keratin 32
TC0300001644.mm.2	-1.04542	4.90356	-1.96989	0.0774298	0.671402	-4.02593	Slc10a5	solute carrier family 10 (sodium/bile acid cotransporter family), member 5
TC0X00002292.mm.2	-0.634324	7.22184	-1.96986	0.077433	0.671402	-4.02595	Fgf13	fibroblast growth factor 13
TC0400001010.mm.2	0.269876	10.3843	1.96908	0.0775336	0.671402	-4.02662	Pgm1	phosphoglucomutase 1
TC0700002210.mm.2	0.379287	4.11557	1.96888	0.0775586	0.671402	-4.02679	Olfr5	olfactory receptor 5
TC1600001262.mm.2	0.264784	8.1953	1.96887	0.0775605	0.671402	-4.0268	Fgd4	FYVE, RhoGEF and PH domain containing 4
TC0600001834.mm.2	0.216444	6.10027	1.96884	0.0775639	0.671402	-4.02683	Dlx5	distal-less homeobox 5
TC0300002451.mm.2	-0.250376	6.59608	-1.96873	0.0775779	0.671402	-4.02692	BC021767	cingulin pseudogene
TC0600000010.mm.2	-0.196385	10.2235	-1.96869	0.0775828	0.671402	-4.02695	Col1a2	collagen, type I, alpha 2
TC0500001590.mm.2	-0.246601	9.46752	-1.96855	0.0776021	0.671402	-4.02708	Hspb1	heat shock protein 1
TC0900001724.mm.2	-0.251141	8.22334	-1.96835	0.0776273	0.671402	-4.02725	Yap1	yes-associated protein 1
TC0800002947.mm.2	0.177416	9.17595	1.96813	0.0776553	0.671402	-4.02744	Mlkl	mixed lineage kinase domain-like
TC0100000916.mm.2	-0.238052	7.53194	-1.96803	0.0776678	0.671402	-4.02753	Gpc1	glypican 1
TC0900000433.mm.2	-0.320465	4.19153	-1.9678	0.0776975	0.671402	-4.02772	Olfr963	olfactory receptor 963
TC0700001922.mm.2	0.281652	10.5539	1.96747	0.0777398	0.671402	-4.02801	Acadsb	acyl-Coenzyme A dehydrogenase, short/branched chain
TC1100003630.mm.2	0.235402	8.00395	1.96737	0.0777539	0.671402	-4.0281	Sp2	Sp2 transcription factor
TC0700000256.mm.2	0.234889	3.94195	1.96686	0.0778192	0.671402	-4.02854	Psg-ps1	pregnancy specific glycoprotein, pseudogene 1
TC0700003977.mm.2	0.185891	7.84196	1.96681	0.0778252	0.671402	-4.02858	Fam160a2	family with sequence similarity 160, member A2
TC1900000767.mm.2	-0.291456	4.95431	-1.96661	0.077851	0.671402	-4.02875	Adra2a	adrenergic receptor, alpha 2a
TC1400000127.mm.2	0.186017	7.62549	1.96643	0.0778744	0.671402	-4.02891	Ngly1	N-glycanase 1
TC1700002185.mm.2	-0.15289	9.38609	-1.96608	0.0779196	0.671402	-4.02921	Klhdc3	kelch domain containing 3
TC0600000250.mm.2	0.344813	7.34022	1.96566	0.077974	0.671402	-4.02958	Strip2	striatin interacting protein 2
TC0400003085.mm.2	-1.1517	5.60701	-1.96537	0.0780107	0.671402	-4.02982	Cyp2j13	cytochrome P450, family 2, subfamily j, polypeptide 13
TC1300002449.mm.2	0.259178	7.65299	1.96497	0.0780627	0.671402	-4.03017	Gm9776	predicted gene 9776
TC0600001793.mm.2	-0.692047	6.43965	-1.96442	0.0781335	0.671402	-4.03064	Tfpi2	tissue factor pathway inhibitor 2
TC0700002890.mm.2	0.183487	4.31308	1.96417	0.0781669	0.671402	-4.03086	Gm5114	predicted gene 5114
TC0300001667.mm.2	0.56581	7.9297	1.96401	0.078187	0.671402	-4.031	Car1	carbonic anhydrase 1
TC0200001553.mm.2	0.229901	5.64924	1.96342	0.0782635	0.671402	-4.03151	A930018P22Rik	RIKEN cDNA A930018P22 gene
TC1300001330.mm.2	0.268698	4.32862	1.96341	0.0782651	0.671402	-4.03152	Hcn1	hyperpolarization activated cyclic nucleotide gated potassium channel 1
TC0900001295.mm.2	-0.146918	10.5476	-1.9634	0.0782668	0.671402	-4.03153	Ryk	receptor-like tyrosine kinase
TC1000000895.mm.2	0.264309	7.69543	1.96301	0.0783165	0.671402	-4.03186	Mfsd12	major facilitator superfamily domain containing 12
TC1100001907.mm.2	0.182805	7.02533	1.96293	0.0783277	0.671402	-4.03194	Tsen54	tRNA splicing endonuclease subunit 54
TC0200000578.mm.2	0.314794	7.88498	1.9627	0.0783576	0.671402	-4.03213	Ptges2	prostaglandin E synthase 2
TC1200002534.mm.2	-2.05871	8.37932	-1.96207	0.0784387	0.671402	-4.03267	Serpina1c	serine (or cysteine) peptidase inhibitor, clade A, member 1C
TC1500002277.mm.2	0.308993	4.12648	1.96206	0.0784405	0.671402	-4.03269	Krt76	keratin 76
TC0700000099.mm.2	0.242985	6.26636	1.96125	0.0785452	0.671402	-4.03338	Aurkc	aurora kinase C
TC0700001269.mm.2	0.210673	7.5003	1.96086	0.0785962	0.671402	-4.03372	Me3	malic enzyme 3, NADP(+)-dependent, mitochondrial
TC1300000353.mm.2	-0.313934	6.20663	-1.96085	0.0785971	0.671402	-4.03373	Foxc1	forkhead box C1
TC1100000600.mm.2	-0.323073	5.80892	-1.96069	0.0786187	0.671402	-4.03387	Zcchc10	zinc finger, CCHC domain containing 10
TC1100001570.mm.2	-0.549095	7.29594	-1.95889	0.0788531	0.671402	-4.03542	Grb7	growth factor receptor bound protein 7
TC1800001026.mm.2	-0.420639	6.86743	-1.95881	0.0788638	0.671402	-4.03549	Cdh2	cadherin 2
TC0700003941.mm.2	0.264146	4.47099	1.95853	0.0788995	0.671402	-4.03573	Trim30b	tripartite motif-containing 30B
TC1000002383.mm.2	0.213259	9.69175	1.95808	0.078958	0.671402	-4.03611	Gstt1	glutathione S-transferase, theta 1
TC0100000048.mm.2	-0.272342	6.98681	-1.9579	0.0789823	0.671402	-4.03627	Cspp1	centrosome and spindle pole associated protein 1
TC1900001056.mm.2	-0.247577	4.55663	-1.95784	0.0789893	0.671402	-4.03632	Slc22a26	solute carrier family 22 (organic cation transporter), member 26
TC1300000409.mm.2	0.18002	7.97338	1.95763	0.0790171	0.671402	-4.0365	Fars2	phenylalanine-tRNA synthetase 2 (mitochondrial)
TC0700001460.mm.2	0.311164	4.86646	1.95759	0.0790221	0.671402	-4.03654	Olfr550	olfactory receptor 550
TC1000002540.mm.2	0.196823	8.57729	1.95755	0.0790271	0.671402	-4.03657	Fzr1	fizzy and cell division cycle 20 related 1
TC0500003442.mm.2	0.254121	7.19635	1.95746	0.0790397	0.671402	-4.03665	Slc12a9	solute carrier family 12 (potassium/chloride transporters), member 9
TC1400001994.mm.2	0.192567	9.23832	1.95732	0.0790583	0.671402	-4.03678	Pip4p1	phosphatidylinositol-4,5-bisphosphate 4-phosphatase 1
TC1800000276.mm.2	0.34675	5.37814	1.95715	0.0790799	0.671402	-4.03692	Gm10549	predicted gene 10549
TC1100004204.mm.2	0.139181	10.5894	1.95713	0.0790825	0.671402	-4.03694	Nploc4	NPL4 homolog, ubiquitin recognition factor
TC1100003852.mm.2	0.178313	8.59606	1.95676	0.0791317	0.671402	-4.03726	Ccdc43	coiled-coil domain containing 43
TC1200002518.mm.2	0.181639	8.17478	1.95651	0.0791635	0.671402	-4.03747	Asap2	ArfGAP with SH3 domain, ankyrin repeat and PH domain 2
TC1200000884.mm.2	0.238666	5.25671	1.95636	0.0791839	0.671402	-4.0376	Gm1995	REX1, RNA exonuclease 1 homolog pseudogene
TC0600001942.mm.2	-0.903009	5.06317	-1.95634	0.0791861	0.671402	-4.03762	Iqub	IQ motif and ubiquitin domain containing
TC0100002784.mm.2	-0.165708	4.80618	-1.95613	0.0792138	0.671402	-4.0378	Iqca	IQ motif containing with AAA domain
TC0200004599.mm.2	0.361052	4.3695	1.95606	0.0792233	0.671402	-4.03786	Il1a	interleukin 1 alpha
TC1400000310.mm.2	0.173356	7.80173	1.95598	0.0792331	0.671402	-4.03793	Sfmbt1	Scm-like with four mbt domains 1
TC0400003545.mm.2	0.177812	7.01338	1.95559	0.079285	0.671402	-4.03827	Ago4	argonaute RISC catalytic subunit 4
TC0700002659.mm.2	0.138963	9.11999	1.95536	0.0793151	0.671402	-4.03847	Snrpa	small nuclear ribonucleoprotein polypeptide A
TC0900000031.mm.2	0.407649	7.46647	1.95505	0.0793556	0.671402	-4.03873	Casp1	caspase 1
TC0400000057.mm.2	0.177003	9.80002	1.95465	0.0794075	0.671402	-4.03907	Chd7	chromodomain helicase DNA binding protein 7
TC0100001190.mm.2	-0.241135	6.39786	-1.95463	0.0794102	0.671402	-4.03909	Nuak2	NUAK family, SNF1-like kinase, 2
TC1200001273.mm.2	-0.208756	6.70119	-1.95451	0.0794268	0.671402	-4.0392	Clba1	clathrin binding box of aftiphilin containing 1
TC1300001946.mm.2	0.199726	7.47555	1.95437	0.0794448	0.671402	-4.03932	Ptpdc1	protein tyrosine phosphatase domain containing 1
TC1400000910.mm.2	0.177665	7.60096	1.95425	0.0794602	0.671402	-4.03942	Pinx1	PIN2/TERF1 interacting, telomerase inhibitor 1
TC1800000728.mm.2	0.560941	6.15078	1.95413	0.0794762	0.671402	-4.03952	Mc5r	melanocortin 5 receptor
TC0200002789.mm.2	0.190455	4.4361	1.95293	0.0796341	0.671402	-4.04056	Mir1a-1hg	Mir1a-1 and Mir133a-2 host gene
TC0500002325.mm.2	0.171029	9.05691	1.95289	0.0796393	0.671402	-4.04059	Tapt1	transmembrane anterior posterior transformation 1
TC0500001464.mm.2	0.584754	9.32238	1.95288	0.0796401	0.671402	-4.0406	Aacs	acetoacetyl-CoA synthetase
TC1400000392.mm.2	0.31098	5.8356	1.95251	0.0796895	0.671402	-4.04092	Lrit1	leucine-rich repeat, immunoglobulin-like and transmembrane domains 1
TC0100001316.mm.2	0.17934	10.1352	1.95245	0.0796976	0.671402	-4.04097	Glrx2	glutaredoxin 2 (thioltransferase)
TC0600001696.mm.2	-0.164341	8.16529	-1.95244	0.0796983	0.671402	-4.04098	Etnk1	ethanolamine kinase 1
TC0100000056.mm.2	0.778995	6.35552	1.95239	0.0797055	0.671402	-4.04103	A830018L16Rik	RIKEN cDNA A830018L16 gene
TC0100003487.mm.2	-0.208873	8.85068	-1.95196	0.0797617	0.671402	-4.04139	Pbx1	pre B cell leukemia homeobox 1
TC0200002170.mm.2	0.217917	8.97143	1.95183	0.0797785	0.671402	-4.0415	Naa20	N(alpha)-acetyltransferase 20, NatB catalytic subunit
TC1500002339.mm.2	-0.204857	4.459	-1.95164	0.0798041	0.671402	-4.04167	Hoxc10	homeobox C10
TC1100000928.mm.2	0.135566	7.5399	1.95116	0.0798677	0.671402	-4.04209	Neurl4	neuralized E3 ubiquitin protein ligase 4
TC1300000602.mm.2	0.210861	8.30199	1.95096	0.0798939	0.671402	-4.04226	Secisbp2	SECIS binding protein 2
TC0700004526.mm.2	-0.262702	4.80315	-1.95083	0.0799107	0.671402	-4.04237	Lmntd2	lamin tail domain containing 2
TC1500001750.mm.2	-0.148439	9.73939	-1.95029	0.0799828	0.671402	-4.04284	Eef1d	eukaryotic translation elongation factor 1 delta (guanine nucleotide exchange protein)
TC0100001356.mm.2	-0.236202	8.939	-1.94995	0.080028	0.671402	-4.04313	Niban1	niban apoptosis regulator 1
TC0X00000929.mm.2	0.331567	9.58309	1.94993	0.0800302	0.671402	-4.04315	Ar	androgen receptor
TC1200000751.mm.2	0.16625	9.9196	1.94992	0.0800311	0.671402	-4.04315	Smoc1	SPARC related modular calcium binding 1
TC1200001676.mm.2	0.17551	4.7572	1.94901	0.0801525	0.672061	-4.04394	Lrrn3	leucine rich repeat protein 3, neuronal
TC1800000756.mm.2	-0.227554	5.56499	-1.94829	0.0802473	0.672061	-4.04456	Ccdc68	coiled-coil domain containing 68
TC0800002525.mm.2	-1.27331	6.31512	-1.94766	0.0803314	0.672061	-4.0451	Hhip	Hedgehog-interacting protein
TC1000000366.mm.2	-1.70947	6.6597	-1.94765	0.0803331	0.672061	-4.04511	Ppil6	peptidylprolyl isomerase (cyclophilin)-like 6
TC0800001229.mm.2	-0.452404	5.44466	-1.94728	0.0803812	0.672061	-4.04543	Tsnaxip1	translin-associated factor X (Tsnax) interacting protein 1
TC1900000991.mm.2	0.158725	8.20453	1.94672	0.0804566	0.672061	-4.04592	Cdc42ep2	CDC42 effector protein (Rho GTPase binding) 2
TC1100001848.mm.2	-1.57979	5.85052	-1.9466	0.0804722	0.672061	-4.04602	Kcnj16	potassium inwardly-rectifying channel, subfamily J, member 16
TC1700000383.mm.2	0.247377	6.53671	1.94602	0.0805489	0.672061	-4.04651	Rpusd1	RNA pseudouridylate synthase domain containing 1
TC0900000848.mm.2	0.218527	9.85654	1.94551	0.0806175	0.672061	-4.04696	Rbpms2	RNA binding protein with multiple splicing 2
TC1200002045.mm.2	0.15269	5.98972	1.94493	0.080694	0.672061	-4.04745	Dpf3	D4, zinc and double PHD fingers, family 3
TC1100002084.mm.2	0.177732	7.94312	1.94466	0.0807299	0.672061	-4.04768	Limk2	LIM motif-containing protein kinase 2
TC0600002275.mm.2	0.191804	7.06972	1.94459	0.0807396	0.672061	-4.04775	Hoxa1	homeobox A1
TC0500002288.mm.2	0.17021	7.56814	1.9443	0.0807782	0.672061	-4.048	Zfp518b	zinc finger protein 518B
TC0800002734.mm.2	0.231063	8.1996	1.94336	0.0809047	0.672061	-4.04881	Ciapin1	cytokine induced apoptosis inhibitor 1
TC1600000982.mm.2	-0.523412	6.6273	-1.9421	0.0810724	0.672061	-4.04989	Hunk	hormonally upregulated Neu-associated kinase
TC0400000897.mm.2	0.270339	5.31816	1.94175	0.081119	0.672061	-4.05019	Gm13277	predicted gene 13277
TC0400000898.mm.2	0.270339	5.31816	1.94175	0.081119	0.672061	-4.05019	Gm13278	predicted gene 13278
TC0400000898.mm.2	0.270339	5.31816	1.94175	0.081119	0.672061	-4.05019	Gm13279	predicted gene 13279
TC0400000903.mm.2	0.270339	5.31816	1.94175	0.081119	0.672061	-4.05019	Gm13288	predicted gene 13288
TC0500001078.mm.2	0.189711	7.19351	1.94171	0.0811253	0.672061	-4.05023	Btbd8	BTB (POZ) domain containing 8
TC0200004667.mm.2	0.191668	7.96493	1.94164	0.0811339	0.672061	-4.05029	Slc23a2	solute carrier family 23 (nucleobase transporters), member 2
TC0300002527.mm.2	0.146767	8.96119	1.94146	0.0811584	0.672061	-4.05044	Polr3c	polymerase (RNA) III (DNA directed) polypeptide C
TC1500001720.mm.2	-0.316159	5.74648	-1.94122	0.081191	0.672061	-4.05065	Ly6k	lymphocyte antigen 6 complex, locus K
TC0X00002199.mm.2	0.248121	5.74161	1.94117	0.0811971	0.672061	-4.05069	Hs6st2	heparan sulfate 6-O-sulfotransferase 2
TC0700003714.mm.2	-0.322231	9.6493	-1.94116	0.0811981	0.672061	-4.0507	Prss23	protease, serine 23
TC0800000814.mm.2	-0.27106	10.6384	-1.94066	0.0812652	0.672061	-4.05113	Tpm4	tropomyosin 4
TC0500002130.mm.2	-0.237557	4.82975	-1.94053	0.0812839	0.672061	-4.05125	Speer4b	spermatogenesis associated glutamate (E)-rich protein 4B
TC1800000414.mm.2	-1.3858	5.0171	-1.93988	0.0813708	0.672061	-4.05181	Pabpc2	poly(A) binding protein, cytoplasmic 2
TC0400004088.mm.2	-0.233522	6.69015	-1.93937	0.0814385	0.672061	-4.05224	Zbtb48	zinc finger and BTB domain containing 48
TC1700000796.mm.2	0.241653	4.74199	1.93876	0.0815213	0.672061	-4.05277	Olfr133	olfactory receptor 133
TC0300001871.mm.2	0.199596	9.34357	1.93857	0.0815473	0.672061	-4.05294	Nudt6	nudix (nucleoside diphosphate linked moiety X)-type motif 6
TC0200004651.mm.2	0.387191	7.985	1.9385	0.0815563	0.672061	-4.05299	Rnf24	ring finger protein 24
TC1100003740.mm.2	0.204289	7.35222	1.93836	0.0815754	0.672061	-4.05311	Gm11564	predicted gene 11564
TC0800000932.mm.2	0.184835	6.76793	1.93808	0.081613	0.672061	-4.05336	Ddx39a	DEAD box helicase 39a
TC1900001722.mm.2	-0.303358	8.07427	-1.93763	0.081674	0.672061	-4.05374	Gfra1	glial cell line derived neurotrophic factor family receptor alpha 1
TC1500000797.mm.2	0.154611	9.35094	1.9374	0.0817045	0.672061	-4.05394	Nup50	nucleoporin 50
TC0200004368.mm.2	0.160528	5.73427	1.93738	0.0817073	0.672061	-4.05396	Gjd2	gap junction protein, delta 2
TC1100001012.mm.2	-0.34845	5.65921	-1.93689	0.0817727	0.672061	-4.05437	Camkk1	calcium/calmodulin-dependent protein kinase kinase 1, alpha
TC0300002292.mm.2	0.179548	9.05663	1.93605	0.0818867	0.672061	-4.0551	Prcc	papillary renal cell carcinoma (translocation-associated)
TC0800000870.mm.2	-0.499388	4.49139	-1.93539	0.0819766	0.672061	-4.05567	Ttc29	tetratricopeptide repeat domain 29
TC0900002817.mm.2	-0.204932	8.66408	-1.9352	0.0820019	0.672061	-4.05583	Tmed3	transmembrane p24 trafficking protein 3
TC1300001858.mm.2	0.286305	5.45291	1.93516	0.0820075	0.672061	-4.05587	Gcm2	glial cells missing homolog 2
TC0700002037.mm.2	0.274984	4.51068	1.9351	0.0820148	0.672061	-4.05592	B4galnt4	beta-1,4-N-acetyl-galactosaminyl transferase 4
TC0600000319.mm.2	-1.44038	4.55183	-1.93503	0.0820248	0.672061	-4.05598	Lrguk	leucine-rich repeats and guanylate kinase domain containing
TC0500000359.mm.2	0.26164	5.53586	1.93479	0.0820568	0.672061	-4.05618	Gm9903	predicted gene 9903
TC1100002715.mm.2	-0.523702	6.70042	-1.93473	0.0820659	0.672061	-4.05624	Tcf7	transcription factor 7, T cell specific
TC0100002228.mm.2	-0.332458	5.75812	-1.93464	0.0820784	0.672061	-4.05632	Lonrf2	LON peptidase N-terminal domain and ring finger 2
TC0600001534.mm.2	0.231209	5.76603	1.93447	0.0821002	0.672061	-4.05646	Tmem52b	transmembrane protein 52B
TC0700004223.mm.2	0.158279	6.31099	1.93377	0.0821955	0.672061	-4.05706	Ears2	glutamyl-tRNA synthetase 2, mitochondrial
TC0100001451.mm.2	0.204269	8.21834	1.93372	0.0822031	0.672061	-4.05711	4930523C07Rik	RIKEN cDNA 4930523C07 gene
TC0900000519.mm.2	-0.210572	3.96858	-1.93336	0.082251	0.672061	-4.05741	Treh	trehalase (brush-border membrane glycoprotein)
TC1700002107.mm.2	0.157853	6.58019	1.93325	0.0822662	0.672061	-4.05751	9130008F23Rik	RIKEN cDNA 9130008F23 gene
TC0400001387.mm.2	0.4078	7.37365	1.93241	0.0823801	0.672061	-4.05823	Trit1	tRNA isopentenyltransferase 1
TC0700000357.mm.2	0.241168	4.37446	1.93049	0.0826424	0.672061	-4.05989	Vmn1r172	vomeronasal 1 receptor 172
TC0700003846.mm.2	-0.749766	7.08868	-1.92987	0.0827265	0.672061	-4.06042	Folr1	folate receptor 1 (adult)
TC0400002457.mm.2	0.295735	10.1384	1.92977	0.0827402	0.672061	-4.06051	Nol6	nucleolar protein family 6 (RNA-associated)
TC1000000039.mm.2	0.197977	4.90896	1.92956	0.0827694	0.672061	-4.06069	Oprm1	opioid receptor, mu 1
TC0X00003226.mm.2	0.244985	4.23033	1.92938	0.0827934	0.672061	-4.06084	Cldn34b1	claudin 34B1
TC0200005117.mm.2	-0.35917	3.89861	-1.92928	0.082807	0.672061	-4.06093	Trp53tg5	transformation related protein 53 target 5
TC1400002621.mm.2	0.215802	9.80179	1.9291	0.0828317	0.672061	-4.06108	Tbc1d4	TBC1 domain family, member 4
TC1100002018.mm.2	0.162486	7.88453	1.92892	0.0828561	0.672061	-4.06124	Ndufaf8	NADH:ubiquinone oxidoreductase complex assembly factor 8
TC0700001810.mm.2	0.162218	9.16827	1.92845	0.0829206	0.672061	-4.06164	Sgf29	SAGA complex associated factor 29
TC1200002389.mm.2	-0.281069	10.5339	-1.9281	0.0829685	0.672061	-4.06194	Hsp90aa1	heat shock protein 90, alpha (cytosolic), class A member 1
TC1500002264.mm.2	0.282224	4.70498	1.92781	0.0830085	0.672061	-4.06219	Krt75	keratin 75
TC1700001381.mm.2	-0.154722	10.8086	-1.92701	0.083118	0.672061	-4.06288	Dynlt1a	dynein light chain Tctex-type 1A
TC0900000540.mm.2	-0.245757	8.45067	-1.92672	0.0831573	0.672061	-4.06313	Fxyd6	FXYD domain-containing ion transport regulator 6
TC1000002376.mm.2	-0.28852	6.20201	-1.92666	0.0831657	0.672061	-4.06318	Lrrc75b	leucine rich repeat containing 75B
TC0600002143.mm.2	0.25269	6.02018	1.92646	0.0831935	0.672061	-4.06335	Tas2r138	taste receptor, type 2, member 138
TC1300002553.mm.2	0.393349	11.2207	1.9262	0.0832287	0.672061	-4.06358	Pik3r1	phosphoinositide-3-kinase regulatory subunit 1
TC0200002437.mm.2	-0.220431	6.05251	-1.92597	0.0832607	0.672061	-4.06378	Slc32a1	solute carrier family 32 (GABA vesicular transporter), member 1
TC0400000514.mm.2	-0.346077	4.85453	-1.92572	0.0832945	0.672061	-4.06399	Galnt12	polypeptide N-acetylgalactosaminyltransferase 12
TC0X00001795.mm.2	0.196103	5.60105	1.92518	0.0833686	0.672061	-4.06445	Was	Wiskott-Aldrich syndrome
TC0X00000801.mm.2	-0.197609	10.5336	-1.92468	0.0834378	0.672061	-4.06488	Tmem47	transmembrane protein 47
TC0900002066.mm.2	0.250086	4.85895	1.92455	0.0834554	0.672061	-4.06499	Olfr935	olfactory receptor 935
TC0700003956.mm.2	0.192664	4.57281	1.92435	0.0834831	0.672061	-4.06517	Usp17lb	ubiquitin specific peptidase 17-like B
TC0600002380.mm.2	0.300621	6.50504	1.92429	0.0834909	0.672061	-4.06521	Nap1l5	nucleosome assembly protein 1-like 5
TC1200000331.mm.2	0.223019	8.26132	1.92375	0.0835663	0.672061	-4.06569	Meox2	mesenchyme homeobox 2
TC0X00002447.mm.2	-0.196801	11.2925	-1.923	0.0836698	0.672061	-4.06633	Flna	filamin, alpha
TC0300000752.mm.2	-0.39981	7.24928	-1.92233	0.0837617	0.672061	-4.0669	Thbs3	thrombospondin 3
TC0600003610.mm.2	0.274664	4.26191	1.92224	0.0837738	0.672061	-4.06698	Klra8	killer cell lectin-like receptor, subfamily A, member 8
TC0600003610.mm.2	0.274664	4.26191	1.92224	0.0837738	0.672061	-4.06698	Klra21	killer cell lectin-like receptor subfamily A, member 21
TC0600003610.mm.2	0.274664	4.26191	1.92224	0.0837738	0.672061	-4.06698	Klra14-ps	killer cell lectin-like receptor subfamily A, member 14, pseudogene
TC0600003610.mm.2	0.274664	4.26191	1.92224	0.0837738	0.672061	-4.06698	Klra3	killer cell lectin-like receptor, subfamily A, member 3
TC1500000854.mm.2	0.222868	8.29203	1.92224	0.0837739	0.672061	-4.06698	Pim3	proviral integration site 3
TC1500001968.mm.2	-0.430603	8.34584	-1.92201	0.0838064	0.672061	-4.06718	A4galt	alpha 1,4-galactosyltransferase
TC1000002353.mm.2	-0.31563	9.33355	-1.92077	0.0839779	0.672061	-4.06825	Bicc1	BicC family RNA binding protein 1
TC1500002316.mm.2	0.179141	4.31235	1.92054	0.0840086	0.672061	-4.06844	Gpr84	G protein-coupled receptor 84
TC0700003015.mm.2	-0.238185	4.64691	-1.92029	0.084044	0.672061	-4.06866	Fut2	fucosyltransferase 2
TC1000000764.mm.2	0.233	4.30477	1.91999	0.084085	0.672061	-4.06891	Gm10024	predicted gene 10024
TC0100001752.mm.2	-1.11421	7.49837	-1.9198	0.0841114	0.672061	-4.06907	Susd4	sushi domain containing 4
TC1000001561.mm.2	0.166703	10.0874	1.91969	0.084127	0.672061	-4.06917	R3hdm2	R3H domain containing 2
TC0400004041.mm.2	0.208222	7.44004	1.91891	0.0842358	0.672061	-4.06984	Rbp7	retinol binding protein 7, cellular
TC0900000742.mm.2	0.278416	5.77748	1.91857	0.084283	0.672061	-4.07014	Hcn4	hyperpolarization-activated, cyclic nucleotide-gated K+ 4
TC1300000623.mm.2	0.294868	11.2293	1.91717	0.0844777	0.672061	-4.07134	Sfxn1	sideroflexin 1
TC1000002435.mm.2	0.145296	7.22614	1.91708	0.0844901	0.672061	-4.07142	Krtap10-4	keratin associated protein 10-4
TC0900003089.mm.2	-0.581328	4.12917	-1.91701	0.0844999	0.672061	-4.07148	Fbxw15	F-box and WD-40 domain protein 15
TC1600001029.mm.2	-1.16638	7.45738	-1.91638	0.0845879	0.672061	-4.07202	Clic6	chloride intracellular channel 6
TC0200004138.mm.2	-0.226748	7.37977	-1.91637	0.0845882	0.672061	-4.07202	Mapk8ip1	mitogen-activated protein kinase 8 interacting protein 1
TC1600001304.mm.2	0.241836	8.7649	1.91627	0.0846024	0.672061	-4.07211	Prodh	proline dehydrogenase
TC1100003033.mm.2	0.20191	6.67225	1.91567	0.0846861	0.672061	-4.07262	Alox8	arachidonate 8-lipoxygenase
TC0500003023.mm.2	0.192225	5.59816	1.91565	0.0846889	0.672061	-4.07264	Myo18b	myosin XVIIIb
TC1500001424.mm.2	-0.212978	7.17362	-1.91563	0.0846918	0.672061	-4.07266	Slc25a32	solute carrier family 25, member 32
TC0100002667.mm.2	0.492263	8.33118	1.91556	0.0847021	0.672061	-4.07272	Irs1	insulin receptor substrate 1
TC0200004556.mm.2	-0.822529	8.40826	-1.91528	0.0847411	0.672061	-4.07296	Kcnip3	Kv channel interacting protein 3, calsenilin
TC0500003393.mm.2	0.157903	8.27393	1.91504	0.0847747	0.672061	-4.07317	Pom121	nuclear pore membrane protein 121
TC0200000542.mm.2	0.264901	7.15217	1.9147	0.0848214	0.672061	-4.07346	Ntmt1	N-terminal Xaa-Pro-Lys N-methyltransferase 1
TC0100000351.mm.2	0.213229	8.22094	1.91454	0.0848437	0.672061	-4.07359	Wdr75	WD repeat domain 75
TC1100004281.mm.2	0.186373	8.62653	1.91385	0.0849407	0.672061	-4.07419	Mettl23	methyltransferase like 23
TC0400000702.mm.2	-0.330939	5.81728	-1.91366	0.0849675	0.672061	-4.07435	Bspry	B-box and SPRY domain containing
TC1600001844.mm.2	0.215071	5.30231	1.9134	0.0850035	0.672061	-4.07457	Htr1f	5-hydroxytryptamine (serotonin) receptor 1F
TC0X00001124.mm.2	0.216328	7.42468	1.91286	0.0850797	0.672061	-4.07504	Apool	apolipoprotein O-like
TC0400001013.mm.2	-0.22608	7.96965	-1.91281	0.0850865	0.672061	-4.07508	Ror1	receptor tyrosine kinase-like orphan receptor 1
TC1900001649.mm.2	0.271252	5.37684	1.91238	0.0851458	0.672061	-4.07545	Sorcs1	sortilin-related VPS10 domain containing receptor 1
TC0300001410.mm.2	0.294909	4.7352	1.9123	0.085158	0.672061	-4.07552	Adh6a	alcohol dehydrogenase 6A (class V)
TC1700002813.mm.2	0.181178	8.352	1.91187	0.0852183	0.672061	-4.07589	Ppt2	palmitoyl-protein thioesterase 2
TC1200000225.mm.2	0.170513	7.1777	1.91112	0.0853234	0.672061	-4.07653	Cmpk2	cytidine monophosphate (UMP-CMP) kinase 2, mitochondrial
TC0900000183.mm.2	0.190994	8.53094	1.91093	0.0853504	0.672061	-4.0767	Mrpl4	mitochondrial ribosomal protein L4
TC0200002184.mm.2	0.258549	5.18975	1.91086	0.0853604	0.672061	-4.07676	Pax1	paired box 1
TC0200004549.mm.2	0.200562	7.6332	1.91077	0.085372	0.672061	-4.07683	1810024B03Rik	RIKEN cDNA 1810024B03 gene
TC0400000982.mm.2	-0.493162	6.85491	-1.91041	0.0854238	0.672061	-4.07715	Patj	PATJ, crumbs cell polarity complex component
TC0800000482.mm.2	-0.916954	7.04426	-1.91033	0.0854342	0.672061	-4.07721	Slc7a2	solute carrier family 7 (cationic amino acid transporter, y+ system), member 2
TC1000002218.mm.2	0.122416	9.9134	1.91032	0.0854358	0.672061	-4.07722	Anapc16	anaphase promoting complex subunit 16
TC0200004558.mm.2	-2.22953	6.91516	-1.90989	0.0854961	0.672061	-4.07759	Prom2	prominin 2
TC0900000259.mm.2	-0.32263	5.09341	-1.90989	0.0854967	0.672061	-4.07759	Igsf9b	immunoglobulin superfamily, member 9B
TC0600001238.mm.2	-0.16	8.39058	-1.90988	0.085498	0.672061	-4.0776	Thumpd3	THUMP domain containing 3
TC1100001018.mm.2	0.267779	7.57091	1.90982	0.0855061	0.672061	-4.07765	Shpk	sedoheptulokinase
TC0400004151.mm.2	0.188863	8.94332	1.90961	0.085536	0.672061	-4.07783	Atad3a	ATPase family, AAA domain containing 3A
TC1000000297.mm.2	0.185828	8.86107	1.90945	0.0855579	0.672061	-4.07796	Tspyl1	testis-specific protein, Y-encoded-like 1
TC1400001275.mm.2	0.209487	7.28302	1.90941	0.0855637	0.672061	-4.078	Gpr180	G protein-coupled receptor 180
TC1000001222.mm.2	0.209948	4.76303	1.9092	0.0855937	0.672061	-4.07818	Gm4302	predicted gene 4302
TC1000001222.mm.2	0.209948	4.76303	1.9092	0.0855937	0.672061	-4.07818	Gm4312	predicted gene 4312
TC1000001222.mm.2	0.209948	4.76303	1.9092	0.0855937	0.672061	-4.07818	Gm4303	predicted gene 4303
TC1000001222.mm.2	0.209948	4.76303	1.9092	0.0855937	0.672061	-4.07818	Gm4305	predicted gene 4305
TC1000001222.mm.2	0.209948	4.76303	1.9092	0.0855937	0.672061	-4.07818	Gm4301	predicted gene 4301
TC1000001222.mm.2	0.209948	4.76303	1.9092	0.0855937	0.672061	-4.07818	Gm4307	predicted gene 4307
TC0200003701.mm.2	0.248721	6.92866	1.90918	0.0855963	0.672061	-4.0782	Fastkd1	FAST kinase domains 1
TC1500000037.mm.2	0.168221	7.15787	1.90905	0.0856149	0.672061	-4.07831	Fyb	FYN binding protein
TC0600002861.mm.2	0.225934	7.92095	1.90868	0.0856661	0.672061	-4.07862	Pdzrn3	PDZ domain containing RING finger 3
TC0700002344.mm.2	-0.366266	4.49373	-1.90846	0.0856981	0.672061	-4.07882	Vmn2r54	vomeronasal 2, receptor 54
TC0700003596.mm.2	0.169626	9.08437	1.90817	0.0857384	0.672061	-4.07906	Crtc3	CREB regulated transcription coactivator 3
TC0400004186.mm.2	0.164176	12.17	1.90795	0.0857701	0.672061	-4.07925	Nfia	nuclear factor I/A
TC0100001338.mm.2	-0.460504	6.10173	-1.90779	0.0857918	0.672061	-4.07939	Ptgs2	prostaglandin-endoperoxide synthase 2
TC0X00001851.mm.2	0.171199	7.58869	1.90706	0.0858951	0.672061	-4.08001	Bcor	BCL6 interacting corepressor
TC0300002415.mm.2	0.342715	5.08718	1.9066	0.0859611	0.672061	-4.08041	Lce3a	late cornified envelope 3A
TC1000003183.mm.2	0.200536	4.89527	1.90657	0.085965	0.672061	-4.08044	Olfr796	olfactory receptor 796
TC0100002184.mm.2	0.222761	8.14655	1.90646	0.0859806	0.672061	-4.08053	Lman2l	lectin, mannose-binding 2-like
TC0700004300.mm.2	0.188074	6.32935	1.9064	0.0859885	0.672061	-4.08058	4930451I11Rik	RIKEN cDNA 4930451I11 gene
TC0400002694.mm.2	-0.182879	8.01588	-1.90618	0.0860204	0.672061	-4.08077	Klf4	Kruppel-like factor 4 (gut)
TC1500000733.mm.2	0.186782	5.87328	1.90611	0.0860301	0.672061	-4.08083	Csdc2	cold shock domain containing C2, RNA binding
TC0800002306.mm.2	-0.264281	3.90326	-1.90608	0.086034	0.672061	-4.08085	Sgo2b	shugoshin 2B
TC1400000350.mm.2	0.385331	6.70257	1.90593	0.0860553	0.672061	-4.08098	Tmem273	transmembrane protein 273
TC1100002212.mm.2	-0.162592	7.28446	-1.90576	0.0860797	0.672061	-4.08113	Hus1	HUS1 checkpoint clamp component
TC1200001863.mm.2	0.159961	8.80391	1.90568	0.0860914	0.672061	-4.0812	Nemf	nuclear export mediator factor
TC0300003218.mm.2	0.240907	5.80521	1.90522	0.0861562	0.672061	-4.08159	Itga10	integrin, alpha 10
TC0700002027.mm.2	0.139681	7.87289	1.90486	0.0862076	0.672061	-4.08191	Ric8a	RIC8 guanine nucleotide exchange factor A
TC0300001491.mm.2	-0.373847	6.31227	-1.90446	0.0862632	0.672061	-4.08224	Ssx2ip	synovial sarcoma, X 2 interacting protein
TC0700000847.mm.2	0.307825	10.303	1.90382	0.0863549	0.672061	-4.0828	Gys1	glycogen synthase 1, muscle
TC1800000797.mm.2	-0.183215	11.5643	-1.90357	0.0863907	0.672061	-4.08301	Rpl17	ribosomal protein L17
TC0900001874.mm.2	0.233049	7.21528	1.90354	0.0863943	0.672061	-4.08303	Tmed1	transmembrane p24 trafficking protein 1
TC0900002308.mm.2	0.237701	8.78839	1.9034	0.0864152	0.672061	-4.08316	Cul5	cullin 5
TC0200002663.mm.2	-0.273147	5.13191	-1.90281	0.0864982	0.672061	-4.08366	Mc3r	melanocortin 3 receptor
TC1300000924.mm.2	0.203588	7.64957	1.90266	0.0865193	0.672061	-4.08379	Ttc37	tetratricopeptide repeat domain 37
TC1800001620.mm.2	0.267186	5.87023	1.90224	0.0865802	0.672061	-4.08415	Katnal2	katanin p60 subunit A-like 2
TC1700000836.mm.2	-0.285145	7.6066	-1.90221	0.0865834	0.672061	-4.08417	Cyp39a1	cytochrome P450, family 39, subfamily a, polypeptide 1
TC0500003451.mm.2	0.23109	8.68866	1.90217	0.0865899	0.672061	-4.08421	Irs3	insulin receptor substrate 3
TC1000002906.mm.2	-0.199538	6.89483	-1.90172	0.0866533	0.672061	-4.08459	Kcnmb4	potassium large conductance calcium-activated channel, subfamily M, beta member 4
TC1600001280.mm.2	-0.375662	7.76999	-1.90139	0.0867002	0.672061	-4.08488	Sdf2l1	stromal cell-derived factor 2-like 1
TC0100002261.mm.2	-0.541553	6.8075	-1.90096	0.0867624	0.672061	-4.08525	Fhl2	four and a half LIM domains 2
TC0400004086.mm.2	0.186126	7.57156	1.90086	0.086777	0.672061	-4.08534	Phf13	PHD finger protein 13
TC1100003218.mm.2	0.168712	7.21582	1.90075	0.086792	0.672061	-4.08543	Ovca2	candidate tumor suppressor in ovarian cancer 2
TC1100003218.mm.2	0.168712	7.21582	1.90075	0.086792	0.672061	-4.08543	Dph1	diphthamide biosynthesis 1
TC0X00002069.mm.2	0.197524	6.72982	1.90072	0.0867964	0.672061	-4.08545	Rhox4g	reproductive homeobox 4G
TC0100000112.mm.2	-0.522603	6.72479	-1.90051	0.0868264	0.672061	-4.08563	Pi15	peptidase inhibitor 15
TC0900000051.mm.2	0.34938	5.33021	1.90039	0.0868437	0.672061	-4.08574	Mmp27	matrix metallopeptidase 27
TC0600001848.mm.2	0.273222	4.61748	1.90026	0.0868627	0.672061	-4.08585	A430035B10Rik	RIKEN cDNA A430035B10 gene
TC0300000367.mm.2	0.483369	8.70089	1.89942	0.0869815	0.672061	-4.08656	Mgst2	microsomal glutathione S-transferase 2
TC0X00003400.mm.2	0.303705	4.0266	1.89938	0.086988	0.672061	-4.0866	Gm6377	predicted gene 6377
TC1200000348.mm.2	-0.294974	6.89518	-1.89917	0.0870175	0.672061	-4.08678	Etv1	ets variant 1
TC0X00001668.mm.2	-0.460954	6.23174	-1.89908	0.0870305	0.672061	-4.08686	Piga	phosphatidylinositol glycan anchor biosynthesis, class A
TC1700002520.mm.2	-0.309514	5.90605	-1.89893	0.0870517	0.672061	-4.08698	Galnt14	polypeptide N-acetylgalactosaminyltransferase 14
TC0200002534.mm.2	0.233179	6.73434	1.89891	0.0870545	0.672061	-4.087	Zswim3	zinc finger SWIM-type containing 3
TC1100002457.mm.2	0.234425	8.62979	1.89876	0.0870769	0.672061	-4.08714	Stc2	stanniocalcin 2
TC1100000708.mm.2	0.160704	8.35144	1.89812	0.0871686	0.672061	-4.08768	2810021J22Rik	RIKEN cDNA 2810021J22 gene
TC0100003738.mm.2	-0.63907	8.36011	-1.89784	0.0872081	0.672061	-4.08792	Mtarc1	mitochondrial amidoxime reducing component 1
TC1300002735.mm.2	0.186453	7.78106	1.89777	0.0872182	0.672061	-4.08798	Mrps30	mitochondrial ribosomal protein S30
TC1200001810.mm.2	-0.294944	6.98889	-1.89775	0.0872213	0.672061	-4.088	Clec14a	C-type lectin domain family 14, member a
TC0200002589.mm.2	0.195676	6.80432	1.89703	0.0873242	0.672061	-4.08861	Snai1	snail family zinc finger 1
TC0100002188.mm.2	-0.255645	5.42147	-1.89651	0.087399	0.672061	-4.08906	Fam178b	family with sequence similarity 178, member B
TC1700002027.mm.2	0.20348	4.76363	1.8961	0.0874579	0.672061	-4.08941	H2-M10.4	histocompatibility 2, M region locus 10.4
TC0400001209.mm.2	0.206452	8.10041	1.8961	0.087458	0.672061	-4.08941	Trabd2b	TraB domain containing 2B
TC1800000015.mm.2	-0.140896	9.38665	-1.89583	0.0874965	0.672061	-4.08964	Jcad	junctional cadherin 5 associated
TC0600003121.mm.2	0.21952	7.40615	1.89564	0.087525	0.672061	-4.08981	Gnb3	guanine nucleotide binding protein (G protein), beta 3
TC0800002303.mm.2	0.196487	4.26825	1.89515	0.0875951	0.672061	-4.09023	Anxa10	annexin A10
TC1000002814.mm.2	0.241597	9.04225	1.89471	0.0876586	0.672061	-4.09061	Acss3	acyl-CoA synthetase short-chain family member 3
TC0200003811.mm.2	-0.462257	8.26042	-1.89469	0.087661	0.672061	-4.09062	Sestd1	SEC14 and spectrin domains 1
TC0500001644.mm.2	0.205139	8.3881	1.89426	0.0877226	0.672061	-4.09099	Ap4m1	adaptor-related protein complex AP-4, mu 1
TC1800000535.mm.2	-0.17558	7.27754	-1.89406	0.0877525	0.672061	-4.09116	Snx24	sorting nexing 24
TC0100001994.mm.2	-0.215119	5.47678	-1.89359	0.08782	0.672061	-4.09156	Sbspon	somatomedin B and thrombospondin, type 1 domain containing
TC0900000750.mm.2	0.270481	8.10166	1.89333	0.0878577	0.672061	-4.09179	Parp6	poly (ADP-ribose) polymerase family, member 6
TC1400002266.mm.2	0.360972	11.0102	1.89318	0.0878785	0.672061	-4.09191	Ephx2	epoxide hydrolase 2, cytoplasmic
TC1600001838.mm.2	0.238417	7.28594	1.89261	0.0879611	0.672061	-4.0924	Zfp654	zinc finger protein 654
TC0700004013.mm.2	-0.277198	4.5553	-1.8922	0.0880209	0.672061	-4.09275	Olfr693	olfactory receptor 693
TC0900002121.mm.2	0.251943	6.78879	1.89165	0.0881006	0.672061	-4.09323	Grik4	glutamate receptor, ionotropic, kainate 4
TC1900001435.mm.2	-0.174519	4.82181	-1.89132	0.0881485	0.672061	-4.09351	Htr7	5-hydroxytryptamine (serotonin) receptor 7
TC1700002287.mm.2	-1.2544	6.26467	-1.89107	0.0881845	0.672061	-4.09372	Sult1c2	sulfotransferase family, cytosolic, 1C, member 2
TC1100003447.mm.2	0.15636	9.52781	1.89091	0.0882072	0.672061	-4.09386	Rps6kb1	ribosomal protein S6 kinase, polypeptide 1
TC0800000936.mm.2	0.251575	6.98045	1.89084	0.0882183	0.672061	-4.09392	Adgrl1	adhesion G protein-coupled receptor L1
TC0X00001323.mm.2	-0.608523	8.10117	-1.89083	0.088219	0.672061	-4.09393	Bex3	brain expressed X-linked 3
TC1100001105.mm.2	0.205224	6.7856	1.89072	0.088235	0.672061	-4.09402	Bhlha9	basic helix-loop-helix family, member a9
TC0200003656.mm.2	0.169516	8.19351	1.8907	0.0882377	0.672061	-4.09404	Cobll1	Cobl-like 1
TC1100002046.mm.2	0.140667	8.0293	1.89065	0.0882452	0.672061	-4.09408	Hmga1b	high mobility group AT-hook 1B
TC0200004963.mm.2	0.151653	7.74581	1.89006	0.0883312	0.672061	-4.09459	Ggt7	gamma-glutamyltransferase 7
TC1100000883.mm.2	0.154227	6.04816	1.88948	0.0884153	0.672061	-4.09508	Rnf222	ring finger protein 222
TC0400000507.mm.2	-0.16879	8.22373	-1.88942	0.0884235	0.672061	-4.09513	Nans	N-acetylneuraminic acid synthase (sialic acid synthase)
TC0800000889.mm.2	0.37001	3.9617	1.88934	0.0884352	0.672061	-4.0952	Gypa	glycophorin A
TC0400003814.mm.2	-0.172233	6.8783	-1.88923	0.0884515	0.672061	-4.0953	Alpl	alkaline phosphatase, liver/bone/kidney
TC0600001797.mm.2	-0.196491	7.38697	-1.88905	0.0884775	0.672061	-4.09545	Bet1	Bet1 golgi vesicular membrane trafficking protein
TC0100003283.mm.2	-0.303376	4.89452	-1.8887	0.0885289	0.672061	-4.09575	Teddm2	transmembrane epididymal family member 2
TC1100002869.mm.2	0.358113	8.83661	1.88832	0.0885832	0.672061	-4.09607	Srebf1	sterol regulatory element binding transcription factor 1
TC1100002869.mm.2	0.358113	8.83661	1.88832	0.0885832	0.672061	-4.09607	Mir6922	microRNA 6922
TC0200004965.mm.2	-0.138522	7.51856	-1.88787	0.088649	0.672061	-4.09646	Gss	glutathione synthetase
TC0300002770.mm.2	0.139779	6.84785	1.88783	0.088655	0.672061	-4.0965	Prmt6	protein arginine N-methyltransferase 6
TC0700004497.mm.2	0.231352	5.03647	1.88752	0.0887008	0.672061	-4.09676	Olfr524	olfactory receptor 524
TC0200003860.mm.2	-0.242108	5.48882	-1.88685	0.0887978	0.672061	-4.09733	Zswim2	zinc finger SWIM-type containing 2
TC1200000324.mm.2	0.23608	7.33374	1.88671	0.088818	0.672061	-4.09745	Crppa	CDP-L-ribitol pyrophosphorylase A
TC0800000796.mm.2	0.294204	11.3632	1.88643	0.0888584	0.672061	-4.09769	Slc27a1	solute carrier family 27 (fatty acid transporter), member 1
TC0600000039.mm.2	0.197592	6.84649	1.88636	0.0888698	0.672061	-4.09776	Sdhaf3	succinate dehydrogenase complex assembly factor 3
TC0100002863.mm.2	-0.144348	7.27429	-1.88621	0.0888905	0.672061	-4.09788	Macir	macrophage immunometabolism regulator
TC1700002106.mm.2	-0.685866	5.38655	-1.88611	0.0889061	0.672061	-4.09797	Crisp2	cysteine-rich secretory protein 2
TC0400003362.mm.2	-0.176443	11.5375	-1.88603	0.088918	0.672061	-4.09804	Rps8	ribosomal protein S8
TC0400003362.mm.2	-0.176443	11.5375	-1.88603	0.088918	0.672061	-4.09804	Snord38a	small nucleolar RNA, C/D box 38A
TC0800000336.mm.2	0.246516	7.35637	1.88588	0.0889389	0.672061	-4.09816	Rnf170	ring finger protein 170
TC0700003852.mm.2	0.185459	7.83089	1.88574	0.0889604	0.672061	-4.09829	Art5	ADP-ribosyltransferase 5
TC0100001632.mm.2	0.344813	7.00913	1.88571	0.0889638	0.672061	-4.09831	Ifi209	interferon activated gene 209
TC0500000176.mm.2	0.213377	9.72851	1.88569	0.0889676	0.672061	-4.09833	Pmpcb	peptidase (mitochondrial processing) beta
TC0100001882.mm.2	-0.294107	10.7393	-1.88565	0.088973	0.672061	-4.09836	Cd34	CD34 antigen
TC0Y00000379.mm.2	0.262006	6.26187	1.88535	0.0890163	0.672061	-4.09861	Gm20852	predicted gene, 20852
TC1400000340.mm.2	0.202723	11.1233	1.88523	0.0890347	0.672061	-4.09872	Ncoa4	nuclear receptor coactivator 4
TC0800001077.mm.2	0.289055	9.20022	1.8845	0.0891417	0.672061	-4.09935	Mmp2	matrix metallopeptidase 2
TC1900000035.mm.2	0.256381	6.0311	1.88448	0.0891438	0.672061	-4.09936	Clcf1	cardiotrophin-like cytokine factor 1
TC1500001977.mm.2	0.218322	8.45916	1.88444	0.0891501	0.672061	-4.0994	Ttll1	tubulin tyrosine ligase-like 1
TC1300001131.mm.2	0.259353	7.71643	1.88427	0.089175	0.672061	-4.09954	Mrps27	mitochondrial ribosomal protein S27
TC1100000808.mm.2	-0.273237	5.83739	-1.88426	0.0891755	0.672061	-4.09955	Mmgt2	membrane magnesium transporter 2
TC0900003028.mm.2	0.307044	5.93276	1.88415	0.0891922	0.672061	-4.09964	Hemk1	HemK methyltransferase family member 1
TC1900001125.mm.2	-0.262916	4.58113	-1.88411	0.0891983	0.672061	-4.09968	Ms4a20	membrane-spanning 4-domains, subfamily A, member 20
TC0600001051.mm.2	0.386666	7.79679	1.88364	0.0892675	0.672061	-4.10008	Txnrd3	thioredoxin reductase 3
TC0700002056.mm.2	0.322872	8.54146	1.88336	0.0893078	0.672061	-4.10032	Tspan4	tetraspanin 4
TC1000001074.mm.2	0.1895	8.09385	1.88304	0.0893554	0.672061	-4.1006	Nup37	nucleoporin 37
TC0300002342.mm.2	0.175497	5.59303	1.88249	0.0894352	0.672061	-4.10106	Trim46	tripartite motif-containing 46
TC0900001171.mm.2	-0.26468	8.30271	-1.88216	0.0894838	0.672061	-4.10134	Plscr2	phospholipid scramblase 2
TC1100002297.mm.2	-0.169163	7.50316	-1.88215	0.0894863	0.672061	-4.10136	Cep68	centrosomal protein 68
TC1700001141.mm.2	0.256603	5.46619	1.88153	0.0895765	0.672061	-4.10188	Togaram2	TOG array regulator of axonemal microtubules 2
TC0200000445.mm.2	-0.197514	7.08073	-1.88126	0.0896161	0.672061	-4.10211	Gpsm1	G-protein signalling modulator 1 (AGS3-like, C. elegans)
TC0900003112.mm.2	0.195043	7.60306	1.88125	0.0896183	0.672061	-4.10213	Klhl18	kelch-like 18
TC0100000375.mm.2	0.226915	9.57354	1.88114	0.0896335	0.672061	-4.10222	Stat1	signal transducer and activator of transcription 1
TC0600002127.mm.2	0.149436	9.06501	1.88105	0.0896469	0.672061	-4.10229	Braf	Braf transforming gene
TC1100002667.mm.2	0.169132	7.64912	1.88093	0.0896651	0.672061	-4.1024	Maml1	mastermind like transcriptional coactivator 1
TC0500000206.mm.2	0.171938	6.40778	1.88081	0.089682	0.672061	-4.1025	Nupl2	nucleoporin like 2
TC0700002113.mm.2	0.211186	6.61104	1.8805	0.0897288	0.672061	-4.10277	Fgf4	fibroblast growth factor 4
TC0300002811.mm.2	0.161723	7.65631	1.88003	0.0897981	0.672061	-4.10317	Trmt13	tRNA methyltransferase 13
TC0X00001798.mm.2	0.221995	7.53532	1.87963	0.089857	0.672061	-4.10351	Tbc1d25	TBC1 domain family, member 25
TC0400002139.mm.2	-0.476473	10.6152	-1.87949	0.0898767	0.672061	-4.10363	Penk	preproenkephalin
TC0400000254.mm.2	0.198728	7.13403	1.87934	0.0898989	0.672061	-4.10376	Bach2	BTB and CNC homology, basic leucine zipper transcription factor 2
TC0X00001127.mm.2	0.76929	4.54022	1.87929	0.0899074	0.672061	-4.10381	2010106E10Rik	RIKEN cDNA 2010106E10 gene
TC1600000298.mm.2	-0.217418	5.64142	-1.87919	0.0899212	0.672061	-4.10389	Ephb3	Eph receptor B3
TC1400000120.mm.2	-0.357715	5.37196	-1.87914	0.0899294	0.672061	-4.10393	Nek10	NIMA (never in mitosis gene a)- related kinase 10
TC0600000416.mm.2	-0.591768	4.96985	-1.87908	0.0899382	0.672061	-4.10398	Mgam	maltase-glucoamylase
TC0700001147.mm.2	0.177249	8.3177	1.879	0.089949	0.672061	-4.10405	Gdpgp1	GDP-D-glucose phosphorylase 1
TC0200004598.mm.2	0.307095	5.71042	1.8788	0.0899791	0.672061	-4.10422	Ckap2l	cytoskeleton associated protein 2-like
TC0200004713.mm.2	-0.154257	9.60099	-1.87875	0.0899865	0.672061	-4.10426	Jag1	jagged 1
TC0200002279.mm.2	0.231417	10.1686	1.87851	0.0900211	0.672061	-4.10446	Tbc1d20	TBC1 domain family, member 20
TC1100003585.mm.2	0.206113	5.87434	1.87775	0.0901344	0.672061	-4.10512	Dlx4	distal-less homeobox 4
TC1600000186.mm.2	-1.25983	4.16531	-1.87769	0.0901425	0.672061	-4.10517	Efcab1	EF-hand calcium binding domain 1
TC0400003535.mm.2	0.188847	6.819	1.87735	0.0901936	0.672061	-4.10546	Adprs	ADP-ribosylserine hydrolase
TC0500001682.mm.2	0.236156	4.51545	1.87728	0.0902034	0.672061	-4.10552	Elfn1	leucine rich repeat and fibronectin type III, extracellular 1
TC0600000374.mm.2	-0.617378	5.51738	-1.87694	0.0902542	0.672061	-4.10581	Ttc26	tetratricopeptide repeat domain 26
TC0700003798.mm.2	-0.162385	10.6905	-1.87691	0.0902581	0.672061	-4.10583	Rps3	ribosomal protein S3
TC0700003798.mm.2	-0.162385	10.6905	-1.87691	0.0902581	0.672061	-4.10583	Snord15b	small nucleolar RNA, C/D box 14B
TC1500002180.mm.2	0.167765	9.47069	1.87679	0.0902759	0.672061	-4.10594	Ccnt1	cyclin T1
TC0600002279.mm.2	0.2859	8.29773	1.8766	0.0903042	0.672061	-4.1061	Hoxa5	homeobox A5
TC0500000017.mm.2	-0.355805	4.22913	-1.87651	0.0903177	0.672061	-4.10618	Tmbim7	transmembrane BAX inhibitor motif containing 7
TC1100002602.mm.2	0.250759	5.62044	1.87604	0.090387	0.672061	-4.10658	Itk	IL2 inducible T cell kinase
TC0900002152.mm.2	0.270627	8.4909	1.87566	0.0904443	0.672061	-4.10691	Nlrx1	NLR family member X1
TC0300002674.mm.2	-0.160689	9.50054	-1.87538	0.0904856	0.672061	-4.10715	Rap1a	RAS-related protein 1a
TC1200001461.mm.2	-0.939603	6.09292	-1.87515	0.0905193	0.672061	-4.10734	Greb1	gene regulated by estrogen in breast cancer protein
TC0800001245.mm.2	0.295828	8.40833	1.87508	0.0905294	0.672061	-4.1074	Slc7a6	solute carrier family 7 (cationic amino acid transporter, y+ system), member 6
TC0800003015.mm.2	-0.203295	7.6862	-1.87504	0.0905356	0.672061	-4.10743	Mphosph6	M phase phosphoprotein 6
TC0700000853.mm.2	0.53372	9.8808	1.875	0.0905417	0.672061	-4.10747	Bcat2	branched chain aminotransferase 2, mitochondrial
TC0300002688.mm.2	0.156284	9.37482	1.87459	0.090602	0.672061	-4.10782	Cept1	choline/ethanolaminephosphotransferase 1
TC0600003539.mm.2	-0.483359	7.04787	-1.87459	0.0906023	0.672061	-4.10782	D630045J12Rik	RIKEN cDNA D630045J12 gene
TC0200002429.mm.2	0.173508	9.35133	1.87423	0.0906558	0.672061	-4.10813	Ralgapb	Ral GTPase activating protein, beta subunit (non-catalytic)
TC1800001280.mm.2	-0.140209	7.95822	-1.87395	0.0906982	0.672061	-4.10837	Mcc	mutated in colorectal cancers
TC0500003051.mm.2	-0.152779	9.64918	-1.87368	0.090738	0.672061	-4.1086	Coro1c	coronin, actin binding protein 1C
TC0500003219.mm.2	0.187429	7.34725	1.87358	0.0907521	0.672061	-4.10868	Camkk2	calcium/calmodulin-dependent protein kinase kinase 2, beta
TC1300001670.mm.2	0.30303	8.05519	1.87345	0.0907718	0.672061	-4.10879	Aldh5a1	aldhehyde dehydrogenase family 5, subfamily A1
TC1300000305.mm.2	0.177985	3.90886	1.87312	0.0908208	0.672061	-4.10907	Prl2c1	Prolactin family 2, subfamily c, member 1
TC0400001413.mm.2	0.156881	10.501	1.87285	0.0908617	0.672061	-4.10931	Rragc	Ras-related GTP binding C
TC1100002103.mm.2	0.182079	11.1927	1.87189	0.091005	0.672061	-4.11013	Tcn2	transcobalamin 2
TC1800001119.mm.2	0.338349	5.67181	1.87183	0.0910141	0.672061	-4.11018	Gpr17	G protein-coupled receptor 17
TC0700002997.mm.2	-0.599983	6.65468	-1.8718	0.0910177	0.672061	-4.1102	Dkkl1	dickkopf-like 1
TC1300000460.mm.2	-0.370575	9.68078	-1.87127	0.0910964	0.672061	-4.11065	Gcnt2	glucosaminyl (N-acetyl) transferase 2, I-branching enzyme
TC0700001462.mm.2	0.259706	5.2344	1.87095	0.091145	0.672061	-4.11093	Olfr554	olfactory receptor 554
TC1100004156.mm.2	0.170576	8.09738	1.87062	0.0911948	0.672061	-4.11121	Usp36	ubiquitin specific peptidase 36
TC0700003743.mm.2	-0.290132	5.44392	-1.87022	0.0912542	0.672061	-4.11155	Ddias	DNA damage-induced apoptosis suppressor
TC0300001805.mm.2	-0.29232	6.06485	-1.86946	0.0913681	0.672061	-4.1122	Pex5l	peroxisomal biogenesis factor 5-like
TC0600002002.mm.2	-0.286272	5.19419	-1.86936	0.091383	0.672061	-4.11229	Cep41	centrosomal protein 41
TC0700000917.mm.2	0.39265	6.21573	1.86923	0.0914023	0.672061	-4.1124	Gas2	growth arrest specific 2
TC0400003687.mm.2	0.180621	7.72129	1.86912	0.0914183	0.672061	-4.11249	Fam76a	family with sequence similarity 76, member A
TC1500000331.mm.2	0.155922	9.20373	1.86912	0.0914193	0.672061	-4.11249	Oxr1	oxidation resistance 1
TC1100001225.mm.2	-0.220747	3.94018	-1.86863	0.0914916	0.672061	-4.11291	Tmem132e	transmembrane protein 132E
TC1600001663.mm.2	-0.155904	6.28499	-1.86859	0.0914984	0.672061	-4.11295	Tagln3	transgelin 3
TC0X00002427.mm.2	0.256644	5.35934	1.86844	0.0915211	0.672061	-4.11307	Trex2	three prime repair exonuclease 2
TC0400001974.mm.2	-0.189812	11.9708	-1.86826	0.0915471	0.672061	-4.11322	Eno1	enolase 1, alpha non-neuron
TC0400001974.mm.2	-0.189812	11.9708	-1.86826	0.0915471	0.672061	-4.11322	Eno1b	enolase 1B, retrotransposed
TC0200003699.mm.2	-1.26877	8.23068	-1.86822	0.091553	0.672061	-4.11326	Lrp2	low density lipoprotein receptor-related protein 2
TC0600000471.mm.2	0.247728	4.03183	1.86758	0.0916495	0.672061	-4.11381	Olfr448	olfactory receptor 448
TC0X00000963.mm.2	-0.23043	6.9318	-1.86729	0.0916936	0.672061	-4.11406	Dlg3	discs large MAGUK scaffold protein 3
TC1800001149.mm.2	-0.191539	8.16408	-1.86718	0.0917104	0.672061	-4.11415	Fam13b	family with sequence similarity 13, member B
TC0600001082.mm.2	-0.388394	7.07671	-1.86706	0.0917271	0.672061	-4.11425	Hdac11	histone deacetylase 11
TC0400002535.mm.2	0.215355	6.85159	1.86668	0.0917851	0.672061	-4.11458	Spag8	sperm associated antigen 8
TC1200000608.mm.2	-0.312937	7.82725	-1.86646	0.0918175	0.672061	-4.11476	Dact1	dishevelled-binding antagonist of beta-catenin 1
TC1700000987.mm.2	0.187547	5.10958	1.86627	0.091847	0.672061	-4.11493	St6gal2	beta galactoside alpha 2,6 sialyltransferase 2
TC1400001325.mm.2	0.29308	3.95756	1.86625	0.0918496	0.672061	-4.11494	Timm8a2	translocase of inner mitochondrial membrane 8A2
TC1700002777.mm.2	0.179748	6.76783	1.86612	0.0918694	0.672061	-4.11505	Zbtb22	zinc finger and BTB domain containing 22
TC0400003079.mm.2	-0.241615	9.11288	-1.8661	0.0918728	0.672061	-4.11507	Jun	jun proto-oncogene
TC1100002776.mm.2	0.149319	4.35778	1.86577	0.0919212	0.672061	-4.11535	Slc36a3	solute carrier family 36 (proton/amino acid symporter), member 3
TC0900001519.mm.2	0.147803	9.7857	1.86577	0.0919219	0.672061	-4.11535	Cmtm6	CKLF-like MARVEL transmembrane domain containing 6
TC0300000822.mm.2	0.188949	5.76844	1.86545	0.0919693	0.672061	-4.11562	Sprr2a3	small proline-rich protein 2A3
TC1900000373.mm.2	0.215377	10.1483	1.86507	0.0920271	0.672061	-4.11595	Klf9	Kruppel-like factor 9
TC0500002146.mm.2	0.185034	5.52724	1.86471	0.0920821	0.672061	-4.11626	Gm5129	predicted gene 5129
TC0300000990.mm.2	-0.20577	4.21364	-1.8645	0.0921139	0.672061	-4.11644	Tbx15	T-box 15
TC0600000995.mm.2	0.231201	5.9105	1.86388	0.0922076	0.672061	-4.11697	Asprv1	aspartic peptidase, retroviral-like 1
TC0400001353.mm.2	-0.359874	6.50757	-1.86355	0.0922568	0.672061	-4.11725	Gm8439	predicted gene 8439
TC1300000015.mm.2	0.31739	4.77976	1.8629	0.0923544	0.672061	-4.1178	Tubal3	tubulin, alpha-like 3
TC0Y00000243.mm.2	0.29267	4.47256	1.86266	0.0923916	0.672061	-4.11801	Gm21708	predicted gene, 21708
TC0400003694.mm.2	-0.229872	5.373	-1.86243	0.0924256	0.672061	-4.1182	Sytl1	synaptotagmin-like 1
TC0700000867.mm.2	0.175433	9.90784	1.8621	0.0924764	0.672061	-4.11848	Kdelr1	KDEL (Lys-Asp-Glu-Leu) endoplasmic reticulum protein retention receptor 1
TC0900002915.mm.2	0.30707	9.63225	1.86191	0.0925052	0.672061	-4.11865	Pik3cb	phosphatidylinositol-4,5-bisphosphate 3-kinase catalytic subunit beta
TC0500000489.mm.2	0.210819	8.39477	1.86172	0.092533	0.672061	-4.1188	Med28	mediator complex subunit 28
TC1600000522.mm.2	-0.3336	6.08855	-1.86137	0.0925873	0.672061	-4.11911	Ildr1	immunoglobulin-like domain containing receptor 1
TC0700002053.mm.2	0.155699	12.7774	1.86124	0.0926061	0.672061	-4.11921	Pnpla2	patatin-like phospholipase domain containing 2
TC0900001725.mm.2	-0.568145	7.02432	-1.86107	0.0926316	0.672061	-4.11936	Cfap300	cilia and flagella associated protein 300
TC1700002807.mm.2	-0.340422	6.33508	-1.86102	0.0926393	0.672061	-4.1194	Arhgdig	Rho GDP dissociation inhibitor (GDI) gamma
TC0800003249.mm.2	0.157991	9.05869	1.86097	0.0926476	0.672061	-4.11945	Emc8	ER membrane protein complex subunit 8
TC1700001145.mm.2	0.167525	10.6971	1.86029	0.0927502	0.672061	-4.12002	Ypel5	yippee like 5
TC1100000822.mm.2	0.228973	12.0118	1.86002	0.0927909	0.672061	-4.12025	Pmp22	peripheral myelin protein 22
TC0700002417.mm.2	0.142281	12.4418	1.85996	0.0928002	0.672061	-4.1203	Ehd2	EH-domain containing 2
TC0600001475.mm.2	0.356345	4.77588	1.85991	0.0928083	0.672061	-4.12035	Fgf6	fibroblast growth factor 6
TC0500002021.mm.2	0.194462	10.318	1.85969	0.0928418	0.672061	-4.12054	Napepld	N-acyl phosphatidylethanolamine phospholipase D
TC1600002025.mm.2	0.301251	4.52229	1.85951	0.0928684	0.672061	-4.12069	Gm10228	predicted gene 10228
TC0900001905.mm.2	0.212217	8.4169	1.85943	0.0928808	0.672061	-4.12076	Zfp810	zinc finger protein 810
TC1400002752.mm.2	0.131362	4.03863	1.85927	0.0929056	0.672061	-4.1209	Zic5	zinc finger protein of the cerebellum 5
TC0400001316.mm.2	0.231124	4.72329	1.85926	0.0929076	0.672061	-4.12091	Olfr1339	olfactory receptor 1339
TC0700002738.mm.2	-0.166221	7.88364	-1.859	0.0929469	0.672061	-4.12113	Zfp74	zinc finger protein 74
TC0700001500.mm.2	0.160443	4.72591	1.85896	0.0929527	0.672061	-4.12116	Olfr617	olfactory receptor 617
TC1000001089.mm.2	0.198709	9.53501	1.85868	0.0929956	0.672061	-4.1214	Uhrf1bp1l	UHRF1 (ICBP90) binding protein 1-like
TC1800000646.mm.2	0.168394	10.771	1.85827	0.0930581	0.672061	-4.12175	Apcdd1	adenomatosis polyposis coli down-regulated 1
TC1800001150.mm.2	-0.97307	6.5619	-1.85796	0.0931049	0.672061	-4.12201	Nme5	NME/NM23 family member 5
TC0700001498.mm.2	0.195201	4.00366	1.85786	0.0931197	0.672061	-4.12209	Olfr615	olfactory receptor 615
TC0500003112.mm.2	-0.685198	5.17775	-1.85761	0.0931579	0.672061	-4.12231	Ccdc60	coiled-coil domain containing 60
TC0200001546.mm.2	0.159226	7.08969	1.85714	0.0932297	0.672061	-4.12271	Lmo2	LIM domain only 2
TC0900003199.mm.2	-0.203722	9.60281	-1.85653	0.0933229	0.672061	-4.12323	Tgfbr2	transforming growth factor, beta receptor II
TC0300000433.mm.2	-0.18517	4.32627	-1.85647	0.0933321	0.672061	-4.12328	Mab21l1	mab-21-like 1
TC0600002114.mm.2	0.162407	9.09496	1.85646	0.0933331	0.672061	-4.12329	Parp12	poly (ADP-ribose) polymerase family, member 12
TC0100000681.mm.2	0.379371	8.96158	1.85626	0.0933652	0.672061	-4.12347	Mogat1	monoacylglycerol O-acyltransferase 1
TC0700003614.mm.2	-0.342588	6.06841	-1.85621	0.0933726	0.672061	-4.12351	Homer2	homer scaffolding protein 2
TC0700000387.mm.2	-0.1612	7.59962	-1.856	0.0934049	0.672061	-4.12369	Xrcc1	X-ray repair complementing defective repair in Chinese hamster cells 1
TC0500002993.mm.2	0.21177	7.68959	1.8559	0.0934191	0.672061	-4.12377	Noc4l	NOC4 like
TC0600003350.mm.2	-0.175039	5.97101	-1.85541	0.0934951	0.672061	-4.12419	Rergl	RERG/RAS-like
TC1300000942.mm.2	0.1405	6.65253	1.85514	0.0935353	0.672061	-4.12441	Pou5f2	POU domain class 5, transcription factor 2
TC0100000894.mm.2	0.15607	4.57584	1.85512	0.0935386	0.672061	-4.12443	Klhl30	kelch-like 30
TC1800000455.mm.2	-0.822726	4.91052	-1.85507	0.0935468	0.672061	-4.12448	Myot	myotilin
TC0400004214.mm.2	-2.14524	7.51858	-1.85472	0.0935992	0.672061	-4.12477	Mup3	major urinary protein 3
TC1000000523.mm.2	0.270577	3.90733	1.85467	0.093607	0.672061	-4.12481	BB019430	expressed sequence BB019430
TC0800000269.mm.2	0.157588	9.49701	1.85414	0.0936895	0.672061	-4.12527	Vps36	vacuolar protein sorting 36
TC0300000771.mm.2	0.171585	9.79686	1.85345	0.0937944	0.672061	-4.12586	Ube2q1	ubiquitin-conjugating enzyme E2Q family member 1
TC1300001739.mm.2	0.188229	6.53149	1.85319	0.0938343	0.672061	-4.12608	Hus1b	HUS1 checkpoint clamp component B
TC1200002506.mm.2	-1.66944	6.47559	-1.85316	0.0938385	0.672061	-4.1261	Dnah11	dynein, axonemal, heavy chain 11
TC0400000896.mm.2	0.204992	5.08656	1.85209	0.0940032	0.672061	-4.12701	Gm13276	predicted gene 13276
TC0700001588.mm.2	0.326154	4.17283	1.85169	0.0940646	0.672061	-4.12735	Olfr476	olfactory receptor 476
TC0900002452.mm.2	-0.473725	6.52181	-1.85144	0.0941031	0.672061	-4.12757	Paqr5	progestin and adipoQ receptor family member V
TC0Y00000252.mm.2	0.172266	5.17651	1.8514	0.0941093	0.672061	-4.1276	Gm20826	predicted gene, 20826
TC0700000279.mm.2	-0.197978	5.63624	-1.85138	0.0941135	0.672061	-4.12762	Nanos2	nanos C2HC-type zinc finger 2
TC0900001587.mm.2	-0.968388	5.2464	-1.85118	0.0941437	0.672061	-4.12779	Ttc21a	tetratricopeptide repeat domain 21A
TC1400000327.mm.2	0.160716	8.25766	1.85117	0.0941445	0.672061	-4.1278	Capn7	calpain 7
TC1400002787.mm.2	0.242786	6.89137	1.85087	0.0941906	0.672061	-4.12805	Gm3002	alpha-takusan pseudogene
TC1100002740.mm.2	0.131471	8.88951	1.85076	0.0942084	0.672061	-4.12815	Rad50	RAD50 double strand break repair protein
TC1000001059.mm.2	-0.260484	5.27506	-1.85056	0.0942387	0.672061	-4.12832	1700113H08Rik	RIKEN cDNA 1700113H08 gene
TC0900000531.mm.2	-0.569602	7.12583	-1.85047	0.0942534	0.672061	-4.1284	Mpzl2	myelin protein zero-like 2
TC1900000026.mm.2	0.185	8.3287	1.85004	0.0943185	0.672061	-4.12876	Cdk2ap2	CDK2-associated protein 2
TC0X00001024.mm.2	-0.291201	6.39221	-1.85004	0.0943188	0.672061	-4.12876	Chic1	cysteine-rich hydrophobic domain 1
TC0300003246.mm.2	-0.339785	8.34991	-1.84983	0.0943518	0.672061	-4.12894	Gstm3	glutathione S-transferase, mu 3
TC0400003395.mm.2	0.280483	6.7514	1.84982	0.0943533	0.672061	-4.12895	Tmem125	transmembrane protein 125
TC0800000944.mm.2	0.23696	5.34277	1.84975	0.0943637	0.672061	-4.12901	Palm3	paralemmin 3
TC1300001857.mm.2	-0.488482	4.67626	-1.84951	0.0944013	0.672061	-4.12921	Mak	male germ cell-associated kinase
TC0700003001.mm.2	-0.193528	6.70266	-1.84942	0.0944147	0.672061	-4.12929	Trpm4	transient receptor potential cation channel, subfamily M, member 4
TC1500001641.mm.2	-2.16255	6.20407	-1.84905	0.0944727	0.672061	-4.12961	Adcy8	adenylate cyclase 8
TC0300002324.mm.2	-0.440313	6.50068	-1.84891	0.0944944	0.672061	-4.12973	Syt11	synaptotagmin XI
TC1900000461.mm.2	-1.71417	6.0023	-1.8489	0.0944947	0.672061	-4.12973	A1cf	APOBEC1 complementation factor
TC0100001500.mm.2	-0.39021	7.80404	-1.84876	0.0945162	0.672061	-4.12985	Slc19a2	solute carrier family 19 (thiamine transporter), member 2
TC1100003295.mm.2	0.158524	4.25696	1.84861	0.0945393	0.672061	-4.12998	Foxn1	forkhead box N1
TC0300000288.mm.2	-0.180202	7.95999	-1.84861	0.0945401	0.672061	-4.12998	Spry1	sprouty RTK signaling antagonist 1
TC0200004729.mm.2	0.164239	7.88643	1.84857	0.0945469	0.672061	-4.13002	Esf1	ESF1 nucleolar pre-rRNA processing protein homolog
TC0900002105.mm.2	0.202872	5.36675	1.84823	0.0945992	0.672061	-4.13031	Crtam	cytotoxic and regulatory T cell molecule
TC0X00002529.mm.2	-0.215938	4.45665	-1.84804	0.0946282	0.672061	-4.13047	Mageb16	MAGE family member B16
TC1100003093.mm.2	0.535549	7.1604	1.84793	0.0946444	0.672061	-4.13055	Alox15	arachidonate 15-lipoxygenase
TC0X00000649.mm.2	0.306967	6.1847	1.84792	0.0946466	0.672061	-4.13057	Mtm1	X-linked myotubular myopathy gene 1
TC1900000941.mm.2	-0.133896	8.78825	-1.84792	0.0946467	0.672061	-4.13057	Dpp3	dipeptidylpeptidase 3
TC1100001841.mm.2	-0.36783	7.14855	-1.84768	0.0946839	0.672061	-4.13077	Map2k6	mitogen-activated protein kinase kinase 6
TC1600000745.mm.2	0.196886	4.72494	1.84758	0.0946986	0.672061	-4.13085	Impg2	interphotoreceptor matrix proteoglycan 2
TC0800001740.mm.2	0.193395	9.18111	1.84715	0.0947663	0.672061	-4.13122	Rasa3	RAS p21 protein activator 3
TC0400002536.mm.2	0.246034	7.48119	1.84683	0.0948154	0.672061	-4.13149	Hint2	histidine triad nucleotide binding protein 2
TC0200002850.mm.2	-0.225189	5.47222	-1.8466	0.0948511	0.672061	-4.13169	Suv39h2	suppressor of variegation 3-9 2
TC1700001954.mm.2	0.404536	5.99842	1.84657	0.094856	0.672061	-4.13172	Tnf	tumor necrosis factor
TC1900000537.mm.2	0.246359	5.29174	1.84642	0.0948794	0.672061	-4.13185	Cyp26c1	cytochrome P450, family 26, subfamily c, polypeptide 1
TC0300000675.mm.2	-0.20285	10.5164	-1.84632	0.0948941	0.672061	-4.13193	Sh3d19	SH3 domain protein D19
TC1300000013.mm.2	0.1432	5.42423	1.84626	0.0949036	0.672061	-4.13198	Calm4	calmodulin 4
TC0400004123.mm.2	-0.332818	5.26411	-1.84581	0.0949739	0.672061	-4.13236	Actrt2	actin-related protein T2
TC0100003401.mm.2	0.205395	11.9227	1.84573	0.0949861	0.672061	-4.13243	Fmo1	flavin containing monooxygenase 1
TC0200001513.mm.2	0.265226	4.52046	1.84545	0.09503	0.672061	-4.13267	Rag2	recombination activating gene 2
TC0800001093.mm.2	-0.934311	5.74584	-1.84521	0.0950672	0.672061	-4.13288	Mt3	metallothionein 3
TC0900001612.mm.2	-0.14611	10.9613	-1.84506	0.0950897	0.672061	-4.133	Ctnnb1	catenin (cadherin associated protein), beta 1
TC0900001612.mm.2	-0.14611	10.9613	-1.84506	0.0950897	0.672061	-4.133	Mir7090	microRNA 7090
TC1100003680.mm.2	0.298809	5.97743	1.84505	0.0950916	0.672061	-4.13301	Ikzf3	IKAROS family zinc finger 3
TC0900002387.mm.2	-0.274278	9.92292	-1.84476	0.0951373	0.672061	-4.13326	Islr	immunoglobulin superfamily containing leucine-rich repeat
TC0500001578.mm.2	0.163555	10.0544	1.84473	0.0951419	0.672061	-4.13328	Baz1b	bromodomain adjacent to zinc finger domain, 1B
TC1300001793.mm.2	0.303449	9.10949	1.84394	0.0952644	0.672061	-4.13395	Eci3	enoyl-Coenzyme A delta isomerase 3
TC0600002285.mm.2	0.206283	5.60684	1.84391	0.095269	0.672061	-4.13398	Hoxa11	homeobox A11
TC0600003235.mm.2	0.287705	7.82722	1.84388	0.0952736	0.672061	-4.134	Clec1a	C-type lectin domain family 1, member a
TC0400001515.mm.2	0.159226	9.37495	1.84376	0.0952925	0.672061	-4.13411	Yars	tyrosyl-tRNA synthetase
TC0300001869.mm.2	-0.621022	6.31007	-1.84343	0.0953442	0.672061	-4.13439	Cetn4	centrin 4
TC0100001801.mm.2	-0.244073	5.27961	-1.8434	0.0953484	0.672061	-4.13441	D1Pas1	DNA segment, Chr 1, Pasteur Institute 1
TC1300002460.mm.2	-0.390501	6.86292	-1.84326	0.09537	0.672061	-4.13453	F2rl1	coagulation factor II (thrombin) receptor-like 1
TC1200000641.mm.2	0.152993	10.4825	1.84314	0.0953886	0.672061	-4.13463	Slc38a6	solute carrier family 38, member 6
TC1000001048.mm.2	0.210408	4.36015	1.84219	0.0955364	0.672061	-4.13544	Gm5174	predicted gene 5174
TC0500000390.mm.2	0.201753	6.74454	1.84218	0.0955391	0.672061	-4.13545	Dok7	docking protein 7
TC1400002333.mm.2	-0.210199	8.57773	-1.84173	0.0956088	0.672061	-4.13583	Pdlim2	PDZ and LIM domain 2
TC0800001700.mm.2	0.158513	7.64733	1.84157	0.0956341	0.672061	-4.13597	Cars2	cysteinyl-tRNA synthetase 2 (mitochondrial)(putative)
TC0100000882.mm.2	-0.999282	6.27962	-1.84151	0.0956436	0.672061	-4.13602	Mlph	melanophilin
TC0X00002738.mm.2	-0.214066	9.68948	-1.8411	0.0957082	0.672061	-4.13637	Rps4x	ribosomal protein S4, X-linked
TC0700000810.mm.2	-0.425286	7.57562	-1.84102	0.09572	0.672061	-4.13644	Napsa	napsin A aspartic peptidase
TC1000000661.mm.2	-0.963981	6.24369	-1.84094	0.0957324	0.672061	-4.13651	Ank3	ankyrin 3, epithelial
TC1400000914.mm.2	-0.193944	7.93851	-1.84093	0.0957336	0.672061	-4.13651	Prss51	protease, serine 51
TC0X00002203.mm.2	0.139906	7.11244	1.84035	0.0958248	0.672061	-4.13701	Usp26	ubiquitin specific peptidase 26
TC1700000905.mm.2	0.195717	4.22352	1.83911	0.0960188	0.672061	-4.13806	Prph2	peripherin 2
TC1000000811.mm.2	0.173514	6.08061	1.8388	0.0960674	0.672061	-4.13833	Gzmm	granzyme M (lymphocyte met-ase 1)
TC1600000513.mm.2	0.217725	4.68528	1.83872	0.0960795	0.672061	-4.13839	Cstdc3	cystatin domain containing 3
TC1700002151.mm.2	-0.168577	11.1139	-1.83869	0.0960853	0.672061	-4.13842	Hsp90ab1	heat shock protein 90 alpha (cytosolic), class B member 1
TC0900000647.mm.2	-1.58189	5.63036	-1.83854	0.0961087	0.672061	-4.13855	Slc35f2	solute carrier family 35, member F2
TC0X00003038.mm.2	-0.212102	9.98568	-1.83851	0.0961128	0.672061	-4.13857	Morf4l2	mortality factor 4 like 2
TC0900000804.mm.2	0.194722	8.71246	1.83801	0.0961916	0.672061	-4.139	Aagab	alpha- and gamma-adaptin binding protein
TC0200002339.mm.2	0.267014	5.32471	1.83778	0.0962278	0.672061	-4.13919	Bpifb9a	BPI fold containing family B, member 9A
TC1300001479.mm.2	0.180047	7.63955	1.83772	0.0962374	0.672061	-4.13925	Mrpl32	mitochondrial ribosomal protein L32
TC0300001300.mm.2	-0.572804	6.20001	-1.83692	0.0963633	0.672061	-4.13993	Pitx2	paired-like homeodomain transcription factor 2
TC0700004182.mm.2	0.204584	4.04894	1.83686	0.0963728	0.672061	-4.13998	Gp2	glycoprotein 2 (zymogen granule membrane)
TC0600000331.mm.2	-0.255361	9.63893	-1.83682	0.0963794	0.672061	-4.14001	Cald1	caldesmon 1
TC0400002471.mm.2	0.14732	7.10825	1.83672	0.0963944	0.672061	-4.14009	Fam219a	family with sequence similarity 219, member A
TC0700001198.mm.2	-0.23823	9.35051	-1.83647	0.0964343	0.672061	-4.14031	Stard5	StAR-related lipid transfer (START) domain containing 5
TC0600000540.mm.2	0.229217	6.8504	1.83634	0.0964545	0.672061	-4.14042	Zfp282	zinc finger protein 282
TC1400001718.mm.2	0.197441	5.13326	1.83583	0.0965351	0.672061	-4.14085	A630023A22Rik	RIKEN cDNA A630023A22 gene
TC0500002758.mm.2	0.198075	8.74257	1.8357	0.0965546	0.672061	-4.14096	Nup54	nucleoporin 54
TC0600001440.mm.2	0.336024	6.01697	1.8352	0.0966336	0.672061	-4.14138	Pianp	PILR alpha associated neural protein
TC1900001485.mm.2	0.125848	11.6941	1.83513	0.0966449	0.672061	-4.14145	Sorbs1	sorbin and SH3 domain containing 1
TC0400004215.mm.2	-2.04541	5.9955	-1.83482	0.0966937	0.672061	-4.14171	Mup21	major urinary protein 21
TC1200001899.mm.2	0.230924	8.8	1.8346	0.0967285	0.672061	-4.1419	L3hypdh	L-3-hydroxyproline dehydratase (trans-)
TC1100003705.mm.2	0.220086	4.86814	1.8346	0.0967293	0.672061	-4.1419	Krt28	keratin 28
TC0100000662.mm.2	-0.228327	6.82347	-1.8343	0.0967764	0.672061	-4.14215	Inha	inhibin alpha
TC0800001398.mm.2	0.191509	6.51282	1.83429	0.0967775	0.672061	-4.14216	Gan	giant axonal neuropathy
TC0200002332.mm.2	0.441328	3.97488	1.83416	0.0967977	0.672061	-4.14227	Bpifa2	BPI fold containing family A, member 2
TC0300002242.mm.2	-0.391738	8.06435	-1.83416	0.096798	0.672061	-4.14227	Trim2	tripartite motif-containing 2
TC0100002997.mm.2	0.309083	6.18843	1.83367	0.0968763	0.672061	-4.14269	Lypd1	Ly6/Plaur domain containing 1
TC0800001131.mm.2	-0.144115	7.16567	-1.83364	0.0968801	0.672061	-4.14271	Tepp	testis, prostate and placenta expressed
TC0700001150.mm.2	0.213401	8.39907	1.83355	0.0968938	0.672061	-4.14279	Vps33b	vacuolar protein sorting 33B
TC0700001134.mm.2	-0.293539	7.56073	-1.83318	0.0969523	0.672061	-4.1431	Wdr93	WD repeat domain 93
TC0200000223.mm.2	0.181375	6.35242	1.83317	0.0969549	0.672061	-4.14311	Ankrd16	ankyrin repeat domain 16
TC1700000879.mm.2	0.224522	7.50251	1.83292	0.0969938	0.672061	-4.14332	Mrps18a	mitochondrial ribosomal protein S18A
TC1100001019.mm.2	0.324469	6.00729	1.83272	0.0970261	0.672061	-4.1435	Trpv1	transient receptor potential cation channel, subfamily V, member 1
TC1700001985.mm.2	0.302308	9.16827	1.83266	0.0970347	0.672061	-4.14354	2310061I04Rik	RIKEN cDNA 2310061I04 gene
TC1500002213.mm.2	-0.14918	6.69512	-1.83237	0.0970806	0.672061	-4.14379	Bcdin3d	BCDIN3 domain containing
TC1500002273.mm.2	0.226691	6.40834	1.83218	0.0971114	0.672061	-4.14395	Krt73	keratin 73
TC0800002736.mm.2	-0.225882	6.86249	-1.8315	0.0972198	0.672061	-4.14453	Ccdc102a	coiled-coil domain containing 102A
TC0100001533.mm.2	-0.360345	6.75804	-1.83149	0.0972205	0.672061	-4.14454	Ildr2	immunoglobulin-like domain containing receptor 2
TC0500001795.mm.2	-0.16216	11.9574	-1.83127	0.097256	0.672061	-4.14473	Rpl21	ribosomal protein L21
TC0100001904.mm.2	-1.00036	5.42029	-1.83124	0.0972603	0.672061	-4.14475	Rp1	retinitis pigmentosa 1 (human)
TC0600003231.mm.2	0.339664	5.01102	1.83072	0.0973434	0.672061	-4.1452	Klrk1	killer cell lectin-like receptor subfamily K, member 1
TC1200001071.mm.2	-1.32006	5.18356	-1.83066	0.0973529	0.672061	-4.14525	Ak7	adenylate kinase 7
TC0200004681.mm.2	0.230386	7.57265	1.83063	0.0973579	0.672061	-4.14527	Trmt6	tRNA methyltransferase 6
TC1500000288.mm.2	-1.28111	5.51172	-1.83048	0.0973814	0.672061	-4.1454	Odf1	outer dense fiber of sperm tails 1
TC1400000958.mm.2	0.203281	9.07128	1.83047	0.0973832	0.672061	-4.14541	Ebf2	early B cell factor 2
TC0X00002706.mm.2	-0.153275	9.05298	-1.8304	0.0973941	0.672061	-4.14547	Pdzd11	PDZ domain containing 11
TC1100000704.mm.2	0.213665	4.53826	1.83016	0.0974312	0.672061	-4.14566	Olfr312	olfactory receptor 312
TC0200004481.mm.2	-0.148516	7.94297	-1.82998	0.0974608	0.672061	-4.14582	Zscan29	zinc finger SCAN domains 29
TC0300002491.mm.2	-0.420254	5.0441	-1.82993	0.0974681	0.672061	-4.14586	Car14	carbonic anhydrase 14
TC0100002973.mm.2	0.288078	4.61513	1.82973	0.0975	0.672061	-4.14603	Htr5b	5-hydroxytryptamine (serotonin) receptor 5B
TC0X00003241.mm.2	0.277053	5.90547	1.8296	0.0975206	0.672061	-4.14614	Ptchd1	patched domain containing 1
TC0400000351.mm.2	0.244068	7.65512	1.82933	0.0975642	0.672061	-4.14637	Spink4	serine peptidase inhibitor, Kazal type 4
TC0100000476.mm.2	0.163109	5.75322	1.82925	0.0975764	0.672061	-4.14644	Cd28	CD28 antigen
TC0700001630.mm.2	0.248728	8.58494	1.82918	0.0975882	0.672061	-4.1465	Adm	adrenomedullin
TC0900001294.mm.2	-0.654321	8.31284	-1.82841	0.0977107	0.672148	-4.14716	Gm5627	predicted gene 5627
TC1300002471.mm.2	-0.249471	7.75692	-1.82823	0.0977385	0.672148	-4.1473	Polk	polymerase (DNA directed), kappa
TC1200002533.mm.2	-1.63324	8.52468	-1.82816	0.0977498	0.672148	-4.14736	Serpina1a	serine (or cysteine) peptidase inhibitor, clade A, member 1A
TC1700002780.mm.2	-0.279922	10.0078	-1.82757	0.0978448	0.672148	-4.14787	H2-DMb1	histocompatibility 2, class II, locus Mb1
TC1200000848.mm.2	0.187423	7.57223	1.82737	0.0978766	0.672148	-4.14804	Gpatch2l	G patch domain containing 2 like
TC0400004118.mm.2	-0.741781	5.45166	-1.82692	0.0979488	0.672148	-4.14842	Arhgef16	Rho guanine nucleotide exchange factor (GEF) 16
TC0200001007.mm.2	-0.208503	6.73756	-1.82685	0.0979592	0.672148	-4.14848	Bbs5	Bardet-Biedl syndrome 5 (human)
TC0400002315.mm.2	0.241855	9.07044	1.82679	0.0979687	0.672148	-4.14853	Fhl5	four and a half LIM domains 5
TC0400001039.mm.2	-0.468232	5.71081	-1.82661	0.0979983	0.672148	-4.14869	Lepr	leptin receptor
TC1200000493.mm.2	0.399338	4.22025	1.82629	0.0980484	0.672148	-4.14895	Sstr1	somatostatin receptor 1
TC1900000090.mm.2	-0.279438	7.98632	-1.82611	0.0980777	0.672148	-4.14911	Slc25a45	solute carrier family 25, member 45
TC1200002536.mm.2	0.277329	4.94937	1.82582	0.098124	0.672148	-4.14935	Serpina9	serine (or cysteine) peptidase inhibitor, clade A (alpha-1 antiproteinase, antitrypsin), member 9
TC1500000614.mm.2	-0.166252	10.5959	-1.82571	0.0981412	0.672148	-4.14944	Rpl8	ribosomal protein L8
TC0400001728.mm.2	-0.227867	8.43665	-1.82557	0.0981634	0.672148	-4.14956	Camk2n1	calcium/calmodulin-dependent protein kinase II inhibitor 1
TC0800001328.mm.2	0.350786	8.00491	1.82531	0.0982062	0.672148	-4.14979	Pdpr	pyruvate dehydrogenase phosphatase regulatory subunit
TC1800000627.mm.2	0.279852	5.61352	1.82494	0.0982655	0.672148	-4.1501	Pde6a	phosphodiesterase 6A, cGMP-specific, rod, alpha
TC0900001986.mm.2	0.154445	6.74864	1.82485	0.0982794	0.672148	-4.15018	Kcnj5	potassium inwardly-rectifying channel, subfamily J, member 5
TC0700000324.mm.2	0.184018	4.6225	1.82479	0.0982884	0.672148	-4.15022	Vmn1r113	vomeronasal 1 receptor 113
TC0200004943.mm.2	0.179877	10.0769	1.82426	0.0983745	0.672148	-4.15068	Pxmp4	peroxisomal membrane protein 4
TC0700002475.mm.2	-0.332794	4.18047	-1.82422	0.0983801	0.672148	-4.15071	Ppm1n	protein phosphatase, Mg2+/Mn2+ dependent, 1N (putative)
TC0X00000429.mm.2	-0.145921	7.44676	-1.82408	0.0984023	0.672148	-4.15083	Utp14a	UTP14A small subunit processome component
TC0200002821.mm.2	0.131625	7.20129	1.82401	0.0984137	0.672148	-4.15089	Rtel1	regulator of telomere elongation helicase 1
TC0200003407.mm.2	0.171142	8.31043	1.82389	0.0984323	0.672148	-4.15099	Dennd1a	DENN/MADD domain containing 1A
TC0200003447.mm.2	0.256256	5.40071	1.82322	0.0985402	0.672657	-4.15156	Lrp1b	low density lipoprotein-related protein 1B
TC0500002563.mm.2	0.171408	5.8224	1.82223	0.098699	0.673513	-4.15239	Gabra4	gamma-aminobutyric acid (GABA) A receptor, subunit alpha 4
TC0700000769.mm.2	0.139693	5.46909	1.82086	0.0989199	0.674703	-4.15356	Klk14	kallikrein related-peptidase 14
TC0700003458.mm.2	0.23562	4.53005	1.82064	0.098955	0.674703	-4.15374	Pgpep1l	pyroglutamyl-peptidase I-like
TC1700000628.mm.2	0.262113	5.2287	1.82004	0.0990525	0.674703	-4.15425	H2-Eb2	histocompatibility 2, class II antigen E beta2
TC1700001991.mm.2	0.15648	7.44921	1.81937	0.0991612	0.674703	-4.15483	Prr3	proline-rich polypeptide 3
TC0200003085.mm.2	-1.111	6.40895	-1.81929	0.0991728	0.674703	-4.15489	Enkur	enkurin, TRPC channel interacting protein
TC1500001701.mm.2	-0.226958	6.00888	-1.81928	0.0991746	0.674703	-4.1549	Mroh5	maestro heat-like repeat family member 5
TC1100001049.mm.2	0.226523	8.02835	1.81908	0.0992078	0.674703	-4.15507	Mettl16	methyltransferase like 16
TC1600000500.mm.2	0.275821	7.84693	1.81903	0.0992155	0.674703	-4.15511	Parp9	poly (ADP-ribose) polymerase family, member 9
TC0900000849.mm.2	-0.164617	8.26903	-1.81872	0.0992664	0.674703	-4.15538	Oaz2	ornithine decarboxylase antizyme 2
TC0700001352.mm.2	-0.393826	6.56913	-1.81864	0.0992795	0.674703	-4.15545	Kctd14	potassium channel tetramerisation domain containing 14
TC0700001595.mm.2	0.255735	3.84684	1.81857	0.0992903	0.674703	-4.1555	Olfr495	olfactory receptor 495
TC0900002985.mm.2	-0.657223	5.94234	-1.81854	0.0992955	0.674703	-4.15553	Acpp	acid phosphatase, prostate
TC1200002527.mm.2	-0.13099	8.30646	-1.81838	0.0993212	0.674703	-4.15566	Rpl36al	ribosomal protein L36A-like
TC0700003772.mm.2	-0.21815	6.17257	-1.81709	0.0995297	0.674703	-4.15676	Omp	olfactory marker protein
TC0900000191.mm.2	0.139449	6.76775	1.81645	0.0996331	0.674703	-4.1573	Atg4d	autophagy related 4D, cysteine peptidase
TC0600001813.mm.2	-0.500731	6.19043	-1.81636	0.0996477	0.674703	-4.15737	Slc25a13	solute carrier family 25 (mitochondrial carrier, adenine nucleotide translocator), member 13
TC0X00000728.mm.2	0.196874	6.1879	1.81623	0.0996683	0.674703	-4.15748	Pwwp4d	PWWP domain containing 4D
TC0900000834.mm.2	-0.584106	7.82933	-1.81623	0.0996695	0.674703	-4.15749	Cilp	cartilage intermediate layer protein, nucleotide pyrophosphohydrolase
TC0X00001111.mm.2	0.222374	5.48963	1.81585	0.0997305	0.674703	-4.1578	Pou3f4	POU domain, class 3, transcription factor 4
TC1400001540.mm.2	0.213118	9.71375	1.81574	0.0997485	0.674703	-4.1579	Ppp3cb	protein phosphatase 3, catalytic subunit, beta isoform
TC0900003170.mm.2	0.20501	6.38582	1.8157	0.0997546	0.674703	-4.15793	Trim71	tripartite motif-containing 71
TC1100002224.mm.2	0.236778	5.49268	1.81548	0.0997907	0.674703	-4.15812	Fignl1	fidgetin-like 1
TC0400002449.mm.2	0.272058	10.3652	1.81524	0.0998293	0.674703	-4.15832	B4galt1	UDP-Gal:betaGlcNAc beta 1,4- galactosyltransferase, polypeptide 1
TC1500001963.mm.2	-0.299342	7.94912	-1.81499	0.0998702	0.674703	-4.15853	Nfam1	Nfat activating molecule with ITAM motif 1
TC0200004563.mm.2	-0.718545	7.65379	-1.81473	0.0999129	0.674703	-4.15876	Mal	myelin and lymphocyte protein, T cell differentiation protein
TC0900000173.mm.2	0.24134	7.61892	1.81458	0.0999378	0.674703	-4.15889	Zfp846	zinc finger protein 846
TC0300002725.mm.2	-0.204625	12.5777	-1.81449	0.0999519	0.674703	-4.15896	Gstm1	glutathione S-transferase, mu 1
TC1100004232.mm.2	0.206114	7.93348	1.81439	0.0999687	0.674703	-4.15905	Dus1l	dihydrouridine synthase 1-like (S. cerevisiae)
TC1100003067.mm.2	-0.664419	4.72993	-1.81429	0.0999848	0.674703	-4.15913	Spem2	SPEM family member 2
TC0500001266.mm.2	-0.144705	10.2147	-1.81422	0.0999965	0.674703	-4.15919	Rplp0	ribosomal protein, large, P0
TC1500002176.mm.2	0.197436	8.47054	1.81416	0.100006	0.674703	-4.15924	Kansl2	KAT8 regulatory NSL complex subunit 2
TC1600001264.mm.2	0.246515	4.01773	1.81412	0.100013	0.674703	-4.15928	Olfr19	olfactory receptor 19
TC0400003897.mm.2	-0.255805	5.994	-1.81356	0.100104	0.674703	-4.15975	Tmem51	transmembrane protein 51
TC1300002011.mm.2	0.223907	8.75152	1.81353	0.100109	0.674703	-4.15978	Auh	AU RNA binding protein/enoyl-coenzyme A hydratase
TC0200002834.mm.2	0.21814	6.33136	1.81335	0.100137	0.674703	-4.15992	Oprl1	opioid receptor-like 1
TC0100001339.mm.2	0.242041	4.33103	1.81326	0.100152	0.674703	-4.16	Pdc	phosducin
TC0900002421.mm.2	0.186639	8.2007	1.81315	0.10017	0.674703	-4.16009	Senp8	SUMO/sentrin specific peptidase 8
TC0300000902.mm.2	-0.225588	7.94994	-1.81268	0.100246	0.674703	-4.16049	Ctsk	cathepsin K
TC1000000493.mm.2	-0.700125	9.85232	-1.81231	0.100307	0.674703	-4.16081	Gja1	gap junction protein, alpha 1
TC1200002237.mm.2	-0.186449	8.33507	-1.81214	0.100336	0.674703	-4.16095	Ccdc88c	coiled-coil domain containing 88C
TC0600000257.mm.2	0.149504	8.31668	1.81066	0.100577	0.674703	-4.16221	Nrf1	nuclear respiratory factor 1
TC0900003010.mm.2	-0.278895	4.90081	-1.81019	0.100654	0.674703	-4.1626	Gpr62	G protein-coupled receptor 62
TC1700000625.mm.2	0.152432	6.85355	1.80995	0.100693	0.674703	-4.1628	H2-Ob	histocompatibility 2, O region beta locus
TC0400002876.mm.2	0.194651	8.88637	1.80967	0.10074	0.674703	-4.16304	Ptprd	protein tyrosine phosphatase, receptor type, D
TC0400001321.mm.2	0.224051	4.10387	1.80923	0.100812	0.674703	-4.16342	Lao1	L-amino acid oxidase 1
TC0900001954.mm.2	0.125022	7.53796	1.80912	0.100829	0.674703	-4.16351	Ntm	neurotrimin
TC1500000298.mm.2	-0.429892	8.16374	-1.8091	0.100832	0.674703	-4.16352	Fzd6	frizzled class receptor 6
TC0300001843.mm.2	0.46863	9.77329	1.80894	0.100859	0.674703	-4.16366	Mccc1	methylcrotonoyl-Coenzyme A carboxylase 1 (alpha)
TC0100001595.mm.2	0.236218	6.10029	1.80878	0.100884	0.674703	-4.16379	Cd244a	CD244 molecule A
TC1000000558.mm.2	-0.449945	9.03564	-1.80874	0.100892	0.674703	-4.16383	Pcbd1	pterin 4 alpha carbinolamine dehydratase/dimerization cofactor of hepatocyte nuclear factor 1 alpha (TCF1) 1
TC0200001981.mm.2	-0.272614	4.7772	-1.80873	0.100893	0.674703	-4.16383	Tmem239	transmembrane 239
TC0200003161.mm.2	-0.1638	5.25219	-1.80846	0.100938	0.674703	-4.16407	Ajm1	apical junction component 1
TC0500003449.mm.2	0.210607	7.8885	1.80814	0.100989	0.674703	-4.16433	Mospd3	motile sperm domain containing 3
TC1600002166.mm.2	0.152911	9.87312	1.808	0.101013	0.674703	-4.16445	Naa60	N(alpha)-acetyltransferase 60, NatF catalytic subunit
TC1000002212.mm.2	-0.201338	7.38926	-1.80799	0.101015	0.674703	-4.16446	Mcu	mitochondrial calcium uniporter
TC0600003602.mm.2	0.201563	9.66217	1.80767	0.101067	0.674703	-4.16473	Eif4e3	eukaryotic translation initiation factor 4E member 3
TC1100001526.mm.2	0.260238	5.12062	1.80766	0.101068	0.674703	-4.16474	Sp6	trans-acting transcription factor 6
TC0500001695.mm.2	0.312004	8.93192	1.80749	0.101096	0.674703	-4.16488	Lfng	LFNG O-fucosylpeptide 3-beta-N-acetylglucosaminyltransferase
TC1700002308.mm.2	-0.231142	7.75824	-1.8074	0.101111	0.674703	-4.16496	Stap2	signal transducing adaptor family member 2
TC1700001571.mm.2	-0.250302	6.45949	-1.80721	0.101142	0.674703	-4.16512	Zfp994	zinc finger protein 994
TC1800001237.mm.2	-0.242824	9.38888	-1.80708	0.101164	0.674703	-4.16523	Fgf1	fibroblast growth factor 1
TC1000000508.mm.2	0.291284	5.45195	1.80705	0.101169	0.674703	-4.16526	Fabp7	fatty acid binding protein 7, brain
TC0800001572.mm.2	-1.28935	7.96789	-1.80674	0.10122	0.674703	-4.16552	Kcnk1	potassium channel, subfamily K, member 1
TC0200004126.mm.2	0.151518	7.5724	1.80666	0.101233	0.674703	-4.16559	Atg13	autophagy related 13
TC0500003632.mm.2	0.222424	8.397	1.80632	0.101289	0.674703	-4.16587	Slc46a3	solute carrier family 46, member 3
TC0300002104.mm.2	-0.719204	4.90402	-1.80602	0.101338	0.674703	-4.16613	Veph1	ventricular zone expressed PH domain-containing 1
TC0X00001710.mm.2	0.363869	8.17663	1.806	0.101342	0.674703	-4.16614	Mid1	midline 1
TC1700001604.mm.2	0.204452	8.0048	1.8059	0.101358	0.674703	-4.16623	Flywch1	FLYWCH-type zinc finger 1
TC1700001993.mm.2	0.19872	7.83619	1.80525	0.101465	0.674703	-4.16678	H2-T24	histocompatibility 2, T region locus 24
TC0400002789.mm.2	-0.436285	5.08693	-1.80459	0.101576	0.674703	-4.16734	Wdr31	WD repeat domain 31
TC0600002733.mm.2	0.225885	4.96078	1.80452	0.101587	0.674703	-4.1674	Grip2	glutamate receptor interacting protein 2
TC1000002453.mm.2	-0.339703	9.42186	-1.80443	0.101601	0.674703	-4.16747	Pdxk	pyridoxal (pyridoxine, vitamin B6) kinase
TC1500001279.mm.2	-0.322411	6.26297	-1.8034	0.101771	0.674703	-4.16834	Basp1	brain abundant, membrane attached signal protein 1
TC1400002182.mm.2	0.268151	6.31375	1.8032	0.101804	0.674703	-4.16851	Sgcg	sarcoglycan, gamma (dystrophin-associated glycoprotein)
TC0X00002453.mm.2	0.147407	11.9042	1.80317	0.101809	0.674703	-4.16854	G6pdx	glucose-6-phosphate dehydrogenase X-linked
TC0300003248.mm.2	0.167906	9.53626	1.80307	0.101826	0.674703	-4.16862	Rnpc3	RNA-binding region (RNP1, RRM) containing 3
TC1300001453.mm.2	0.28246	4.48647	1.80303	0.101833	0.674703	-4.16866	Prl2c2	prolactin family 2, subfamily c, member 2
TC1200000058.mm.2	0.155598	9.46596	1.80297	0.101843	0.674703	-4.16871	Ldah	lipid droplet associated hydrolase
TC0100001466.mm.2	-0.328928	5.04519	-1.80279	0.101872	0.674703	-4.16886	Ankrd45	ankyrin repeat domain 45
TC0X00002990.mm.2	-0.20996	7.73858	-1.80248	0.101924	0.674703	-4.16912	Trmt2b	TRM2 tRNA methyltransferase 2B
TC0600001304.mm.2	0.286931	5.96893	1.80178	0.10204	0.674703	-4.16972	Olfr213	olfactory receptor 213
TC0400001024.mm.2	0.151806	8.83601	1.80172	0.10205	0.674703	-4.16976	Raver2	ribonucleoprotein, PTB-binding 2
TC0700000931.mm.2	-0.169544	5.84362	-1.80164	0.102062	0.674703	-4.16983	Siglech	sialic acid binding Ig-like lectin H
TC0400001180.mm.2	-0.691683	4.32288	-1.80154	0.10208	0.674703	-4.16992	Agbl4	ATP/GTP binding protein-like 4
TC0900002188.mm.2	0.346916	5.30718	1.80146	0.102093	0.674703	-4.16999	Cd3g	CD3 antigen, gamma polypeptide
TC1300001669.mm.2	-0.13157	9.76588	-1.80144	0.102096	0.674703	-4.17	Acot13	acyl-CoA thioesterase 13
TC0800000793.mm.2	0.185342	7.34382	1.80124	0.10213	0.674703	-4.17017	Gtpbp3	GTP binding protein 3
TC1300000607.mm.2	0.488485	8.59207	1.80119	0.102137	0.674703	-4.17021	Gadd45g	growth arrest and DNA-damage-inducible 45 gamma
TC0400002532.mm.2	0.210734	6.70402	1.8009	0.102185	0.674703	-4.17046	Msmp	microseminoprotein, prostate associated
TC0800001269.mm.2	-0.303959	9.34623	-1.80087	0.10219	0.674703	-4.17048	Nfat5	nuclear factor of activated T cells 5
TC0800002382.mm.2	-0.316158	5.66481	-1.80011	0.102317	0.674703	-4.17113	Ncan	neurocan
TC0400003390.mm.2	-0.269685	5.22965	-1.79996	0.102342	0.674703	-4.17125	Cdc20	cell division cycle 20
TC1400000135.mm.2	0.199958	8.77884	1.79996	0.102342	0.674703	-4.17125	Thrb	thyroid hormone receptor beta
TC0300001423.mm.2	0.174788	9.81867	1.79992	0.102348	0.674703	-4.17128	Tspan5	tetraspanin 5
TC0100001889.mm.2	-0.303727	5.48518	-1.79992	0.102349	0.674703	-4.17129	Xkr4	X-linked Kx blood group related 4
TC1800001012.mm.2	-0.135084	5.27048	-1.79988	0.102356	0.674703	-4.17132	Kctd1	potassium channel tetramerisation domain containing 1
TC0100001447.mm.2	0.204253	5.73199	1.79854	0.102578	0.675561	-4.17245	Tnr	tenascin R
TC1000000300.mm.2	0.33879	4.84004	1.79843	0.102597	0.675561	-4.17255	Col10a1	collagen, type X, alpha 1
TC1600000043.mm.2	-0.192701	6.67268	-1.79834	0.102612	0.675561	-4.17263	Smim22	small integral membrane protein 22
TC0800001422.mm.2	-0.651021	5.82226	-1.79829	0.10262	0.675561	-4.17266	Dnaaf1	dynein, axonemal assembly factor 1
TC1000000197.mm.2	0.164128	4.7518	1.79803	0.102663	0.675562	-4.17288	Taar4	trace amine-associated receptor 4
TC1500000375.mm.2	0.177778	4.53021	1.79789	0.102687	0.675562	-4.173	Slc30a8	solute carrier family 30 (zinc transporter), member 8
TC0700001716.mm.2	0.313327	6.95609	1.79708	0.102822	0.676064	-4.17369	Rexo5	RNA exonuclease 5
TC0900001013.mm.2	0.437424	4.85133	1.79687	0.102858	0.676064	-4.17387	Bcl2l10	Bcl2-like 10
TC0400002073.mm.2	-1.02479	5.56129	-1.79657	0.102907	0.676064	-4.17411	Cfap74	cilia and flagella associated protein 74
TC1300000179.mm.2	-0.165115	7.15984	-1.7964	0.102936	0.676064	-4.17426	H2bc22	H2B clustered histone 22
TC0200002749.mm.2	0.170501	9.83437	1.79584	0.103029	0.676064	-4.17473	Gm14403	predicted gene 14403
TC1500001601.mm.2	0.255326	5.29804	1.79565	0.103061	0.676064	-4.1749	4933412E24Rik	RIKEN cDNA 4933412E24 gene
TC0900003047.mm.2	0.197595	7.13459	1.79534	0.103112	0.676064	-4.17515	Inka1	inka box actin regulator 1
TC0200005501.mm.2	0.258532	6.27874	1.79497	0.103175	0.676064	-4.17547	Cdan1	congenital dyserythropoietic anemia, type I (human)
TC0800000220.mm.2	0.218454	5.17448	1.79497	0.103176	0.676064	-4.17547	Defa22	defensin, alpha, 22
TC0500002865.mm.2	-0.748556	5.11518	-1.79468	0.103224	0.676064	-4.17572	Mapk10	mitogen-activated protein kinase 10
TC1100002934.mm.2	0.159164	10.3233	1.79446	0.103261	0.676064	-4.1759	Ncor1	nuclear receptor co-repressor 1
TC0800003219.mm.2	-0.181605	7.12779	-1.79401	0.103336	0.676064	-4.17628	Tgfbr3l	transforming growth factor, beta receptor III-like
TC0200000532.mm.2	0.19519	8.07609	1.79334	0.103448	0.676064	-4.17684	Miga2	mitoguardin 2
TC0300002316.mm.2	-0.584084	6.63609	-1.79334	0.103448	0.676064	-4.17684	Rab25	RAB25, member RAS oncogene family
TC0500002018.mm.2	-0.866959	5.18646	-1.7933	0.103455	0.676064	-4.17688	Fbxl13	F-box and leucine-rich repeat protein 13
TC1700002181.mm.2	-0.37415	5.82297	-1.79327	0.10346	0.676064	-4.17691	Ptk7	PTK7 protein tyrosine kinase 7
TC0400002863.mm.2	0.173219	6.20997	1.79299	0.103507	0.676064	-4.17714	Gm13871	predicted gene 13871
TC0400002863.mm.2	0.173219	6.20997	1.79299	0.103507	0.676064	-4.17714	Gm11757	predicted gene 11757
TC0400002863.mm.2	0.173219	6.20997	1.79299	0.103507	0.676064	-4.17714	Gm11758	predicted gene 11758
TC0700004656.mm.2	0.33447	6.12361	1.79264	0.103566	0.676064	-4.17743	Nmb	neuromedin B
TC1100000654.mm.2	-0.952052	5.71881	-1.79258	0.103576	0.676064	-4.17749	Gria1	glutamate receptor, ionotropic, AMPA1 (alpha 1)
TC1200001615.mm.2	-1.25683	7.25681	-1.79253	0.103585	0.676064	-4.17753	Cdhr3	cadherin-related family member 3
TC0200002801.mm.2	0.148265	9.29097	1.79245	0.103597	0.676064	-4.17759	Gid8	GID complex subunit 8
TC1100001799.mm.2	0.140934	10.0499	1.79226	0.103631	0.676064	-4.17776	Psmd12	proteasome (prosome, macropain) 26S subunit, non-ATPase, 12
TC0900001297.mm.2	-0.212182	7.91291	-1.79161	0.10374	0.676064	-4.17831	Slco2a1	solute carrier organic anion transporter family, member 2a1
TC0100002478.mm.2	0.329	5.09694	1.79153	0.103753	0.676064	-4.17837	Crygc	crystallin, gamma C
TC1100002225.mm.2	-0.709256	6.04775	-1.79131	0.10379	0.676064	-4.17856	Ddc	dopa decarboxylase
TC1500001145.mm.2	0.189793	9.85589	1.7913	0.103792	0.676064	-4.17857	AW549877	expressed sequence AW549877
TC0200001267.mm.2	0.22821	6.02023	1.79098	0.103846	0.676064	-4.17884	Olfr1036	olfactory receptor 1036
TC1500002200.mm.2	-0.317084	11.2636	-1.79095	0.10385	0.676064	-4.17886	Tuba1a	tubulin, alpha 1A
TC1600001108.mm.2	-0.19673	5.8373	-1.79094	0.103853	0.676064	-4.17887	1700037C18Rik	RIKEN cDNA 1700037C18 gene
TC0600001926.mm.2	-0.97145	5.82924	-1.79085	0.103867	0.676064	-4.17895	Aass	aminoadipate-semialdehyde synthase
TC0800000226.mm.2	0.226917	4.62082	1.79072	0.103889	0.676064	-4.17906	Defa40	defensin, alpha, 40
TC0500003573.mm.2	0.258722	7.80489	1.79065	0.103901	0.676064	-4.17911	Tecpr1	tectonin beta-propeller repeat containing 1
TC0400001390.mm.2	0.211446	5.88438	1.79041	0.103942	0.676064	-4.17932	Oxct2b	3-oxoacid CoA transferase 2B
TC1300000490.mm.2	0.202367	7.76717	1.79004	0.104004	0.676064	-4.17963	Sirt5	sirtuin 5
TC1000001822.mm.2	-0.171331	8.24293	-1.78984	0.104038	0.676064	-4.1798	Pex7	peroxisomal biogenesis factor 7
TC0200000478.mm.2	-0.176182	8.01067	-1.7896	0.104079	0.676064	-4.18001	Col5a1	collagen, type V, alpha 1
TC0100000497.mm.2	0.170965	6.61195	1.78958	0.104082	0.676064	-4.18002	Pard3b	par-3 family cell polarity regulator beta
TC0700000720.mm.2	-0.331756	6.85932	-1.78944	0.104104	0.676064	-4.18013	Vstm2b	V-set and transmembrane domain containing 2B
TC1200000622.mm.2	-0.766432	3.9591	-1.78944	0.104105	0.676064	-4.18014	Lrrc9	leucine rich repeat containing 9
TC0700001362.mm.2	-0.368976	7.17246	-1.78913	0.104158	0.676185	-4.1804	Pak1	p21 (RAC1) activated kinase 1
TC0100003508.mm.2	0.16041	9.71923	1.78796	0.104355	0.676377	-4.18138	Uhmk1	U2AF homology motif (UHM) kinase 1
TC1300002152.mm.2	0.22265	4.40892	1.78775	0.10439	0.676377	-4.18156	Ctsm	cathepsin M
TC0400003691.mm.2	0.22912	5.94469	1.78774	0.104393	0.676377	-4.18157	Gpr3	G-protein coupled receptor 3
TC1000000349.mm.2	0.175704	8.10555	1.78768	0.104403	0.676377	-4.18162	Cdk19	cyclin-dependent kinase 19
TC0400000036.mm.2	-0.220706	7.53627	-1.78755	0.104425	0.676377	-4.18173	Ubxn2b	UBX domain protein 2B
TC0600000553.mm.2	0.160662	6.79009	1.7873	0.104467	0.676377	-4.18194	Sspo	SCO-spondin
TC1000001629.mm.2	0.367443	4.9386	1.78727	0.104473	0.676377	-4.18197	Olfr9	olfactory receptor 9
TC1300002425.mm.2	-1.40349	5.3039	-1.78721	0.104483	0.676377	-4.18202	Spz1	spermatogenic leucine zipper 1
TC1500000851.mm.2	-0.216941	6.15854	-1.78702	0.104515	0.676377	-4.18218	Zbed4	zinc finger, BED type containing 4
TC1000000082.mm.2	0.168479	7.12092	1.78697	0.104523	0.676377	-4.18222	Epm2a	epilepsy, progressive myoclonic epilepsy, type 2 gene alpha
TC0200001801.mm.2	0.17405	6.26488	1.78644	0.104613	0.676671	-4.18266	Tmem62	transmembrane protein 62
TC0400000336.mm.2	-0.502276	3.89532	-1.78611	0.10467	0.676671	-4.18295	1700009N14Rik	RIKEN cDNA 1700009N14 gene
TC0800000542.mm.2	0.235322	9.14503	1.78596	0.104694	0.676671	-4.18307	Irf2	interferon regulatory factor 2
TC0100000267.mm.2	0.295634	7.23437	1.78591	0.104702	0.676671	-4.18311	Lipt1	lipoyltransferase 1
TC0600000578.mm.2	0.180859	7.04123	1.78534	0.104801	0.67696	-4.1836	Malsu1	mitochondrial assembly of ribosomal large subunit 1
TC0X00003021.mm.2	-0.159364	8.1816	-1.78506	0.104847	0.67696	-4.18383	Tceal8	transcription elongation factor A (SII)-like 8
TC1400001486.mm.2	0.179667	8.52267	1.78491	0.104873	0.67696	-4.18396	Oxsm	3-oxoacyl-ACP synthase, mitochondrial
TC0200002298.mm.2	0.178924	9.53681	1.78486	0.104882	0.67696	-4.184	Id1	inhibitor of DNA binding 1, HLH protein
TC1100000771.mm.2	0.217794	8.04783	1.78407	0.105016	0.677166	-4.18466	Map2k3	mitogen-activated protein kinase kinase 3
TC0700000408.mm.2	-0.182191	5.00439	-1.78398	0.105031	0.677166	-4.18474	9130221H12Rik	RIKEN cDNA 9130221H12 gene
TC1700002788.mm.2	0.219479	8.25696	1.78388	0.105048	0.677166	-4.18482	H2-Q8	histocompatibility 2, Q region locus 8
TC1700002788.mm.2	0.219479	8.25696	1.78388	0.105048	0.677166	-4.18482	H2-Q6	histocompatibility 2, Q region locus 6
TC0900002727.mm.2	-0.12392	12.8875	-1.78367	0.105084	0.677184	-4.185	Eef1a1	eukaryotic translation elongation factor 1 alpha 1
TC0X00001069.mm.2	0.373586	6.25262	1.78301	0.105196	0.677686	-4.18556	Tlr13	toll-like receptor 13
TC0700003107.mm.2	0.366178	5.8317	1.78224	0.105328	0.677773	-4.18621	Gabrg3	gamma-aminobutyric acid (GABA) A receptor, subunit gamma 3
TC1900001267.mm.2	-0.71234	4.77257	-1.78215	0.105344	0.677773	-4.18629	1700028P14Rik	RIKEN cDNA 1700028P14 gene
TC1000001593.mm.2	0.316685	4.97134	1.78174	0.105414	0.677936	-4.18663	Timeless	timeless circadian clock 1
TC0900003064.mm.2	-0.176941	7.7324	-1.78149	0.105456	0.677936	-4.18684	Wdr6	WD repeat domain 6
TC1900000908.mm.2	0.191249	7.94644	1.78124	0.1055	0.677936	-4.18705	Rad9a	RAD9 checkpoint clamp component A
TC0500002238.mm.2	-0.157	8.58491	-1.78118	0.105509	0.677936	-4.1871	Tnip2	TNFAIP3 interacting protein 2
TC0200002315.mm.2	-0.173678	8.463	-1.78101	0.105538	0.677936	-4.18724	Asxl1	ASXL transcriptional regulator 1
TC1000002330.mm.2	-0.97709	7.6007	-1.78044	0.105636	0.678152	-4.18772	Cabcoco1	ciliary associated calcium binding coiled-coil 1
TC1400000944.mm.2	-0.882442	5.64754	-1.78042	0.105638	0.678152	-4.18774	Chrna2	cholinergic receptor, nicotinic, alpha polypeptide 2 (neuronal)
TC0900002942.mm.2	0.268417	9.66561	1.78021	0.105675	0.67817	-4.18792	Pccb	propionyl Coenzyme A carboxylase, beta polypeptide
TC1000000784.mm.2	-0.156578	9.40227	-1.78	0.105711	0.678183	-4.18809	Cstb	cystatin B
TC1800000516.mm.2	0.278851	9.04257	1.77933	0.105826	0.678558	-4.18866	Prr16	proline rich 16
TC1000000837.mm.2	0.202594	11.2708	1.77925	0.10584	0.678558	-4.18873	Gpx4	glutathione peroxidase 4
TC0600003474.mm.2	-0.361345	7.02592	-1.77876	0.105924	0.678558	-4.18914	Sinhcaf	SIN3-HDAC complex associated factor
TC1400001696.mm.2	0.147825	10.5856	1.77854	0.105961	0.678558	-4.18932	Timm23	translocase of inner mitochondrial membrane 23
TC1700000709.mm.2	-0.134872	8.70027	-1.77852	0.105965	0.678558	-4.18934	Dhx16	DEAH (Asp-Glu-Ala-His) box polypeptide 16
TC0500001451.mm.2	0.154786	8.65481	1.77806	0.106043	0.678558	-4.18973	Atp6v0a2	ATPase, H+ transporting, lysosomal V0 subunit A2
TC0900000819.mm.2	0.184123	6.84243	1.77787	0.106077	0.678558	-4.18989	Tipin	timeless interacting protein
TC1900000114.mm.2	0.160748	8.12315	1.77729	0.106176	0.678558	-4.19038	Map4k2	mitogen-activated protein kinase kinase kinase kinase 2
TC1000002892.mm.2	0.331158	4.36059	1.77691	0.106243	0.678558	-4.1907	Tph2	tryptophan hydroxylase 2
TC0700003911.mm.2	0.156993	4.68906	1.77685	0.106252	0.678558	-4.19075	Hbb-bh2	hemoglobin beta, bh2
TC0X00000666.mm.2	0.302626	4.45928	1.77681	0.106258	0.678558	-4.19078	Gabrq	gamma-aminobutyric acid (GABA) A receptor, subunit theta
TC1100003983.mm.2	0.239816	5.21743	1.77675	0.106269	0.678558	-4.19083	E030025P04Rik	RIKEN cDNA E030025P04 gene
TC0100002604.mm.2	-0.326038	7.41536	-1.77659	0.106297	0.678558	-4.19097	Tuba4a	tubulin, alpha 4A
TC0400000341.mm.2	0.146673	10.5417	1.77657	0.106299	0.678558	-4.19098	Aco1	aconitase 1
TC1500001777.mm.2	0.317367	9.21407	1.77556	0.106474	0.678558	-4.19183	Dgat1	diacylglycerol O-acyltransferase 1
TC0100003282.mm.2	0.193606	6.37785	1.77555	0.106476	0.678558	-4.19184	Rgsl1	regulator of G-protein signaling like 1
TC1500001560.mm.2	0.142475	10.5232	1.7752	0.106537	0.678558	-4.19214	Derl1	Der1-like domain family, member 1
TC0800000472.mm.2	0.206928	6.99199	1.77517	0.106541	0.678558	-4.19216	Micu3	mitochondrial calcium uptake family, member 3
TC0200002835.mm.2	0.251218	5.45636	1.77477	0.106611	0.678558	-4.1925	Myt1	myelin transcription factor 1
TC0400003884.mm.2	0.144251	7.74658	1.77442	0.106671	0.678558	-4.1928	Spen	spen family transcription repressor
TC0900000677.mm.2	-0.239301	5.26833	-1.77438	0.106678	0.678558	-4.19283	Gm7444	ring finger protein 19A pseudogene
TC0X00003349.mm.2	-0.762907	6.73022	-1.77414	0.106719	0.678558	-4.19303	Egfl6	EGF-like-domain, multiple 6
TC0300000419.mm.2	-0.286398	6.51547	-1.77398	0.106746	0.678558	-4.19316	Dclk1	doublecortin-like kinase 1
TC1100004049.mm.2	-0.164048	6.67386	-1.77397	0.106748	0.678558	-4.19317	Btbd17	BTB (POZ) domain containing 17
TC1600000434.mm.2	0.21977	6.93429	1.77328	0.106869	0.678558	-4.19376	Wdr53	WD repeat domain 53
TC1300001621.mm.2	0.139175	7.37502	1.77202	0.107086	0.678558	-4.19481	Zfp322a	zinc finger protein 322A
TC0X00000209.mm.2	-1.22897	6.12666	-1.772	0.107089	0.678558	-4.19483	Rgn	regucalcin
TC1100004206.mm.2	-0.257411	4.34385	-1.77172	0.107138	0.678558	-4.19506	Pde6g	phosphodiesterase 6G, cGMP-specific, rod, gamma
TC1700000995.mm.2	0.210786	5.46203	1.77166	0.107148	0.678558	-4.19511	Fsd1	fibronectin type 3 and SPRY domain-containing protein
TC0700004531.mm.2	-1.14032	7.18504	-1.77151	0.107175	0.678558	-4.19524	Cdhr5	cadherin-related family member 5
TC0400004026.mm.2	-0.193408	8.8155	-1.77124	0.107221	0.678558	-4.19547	Tardbp	TAR DNA binding protein
TC0500000060.mm.2	-0.25331	4.12921	-1.7711	0.107246	0.678558	-4.19559	Elapor2	endosome-lysosome associated apoptosis and autophagy regulator family member 2
TC1700000993.mm.2	0.1496	7.54772	1.77078	0.107301	0.678558	-4.19585	Yju2	YJU2 splicing factor
TC1000001840.mm.2	-1.05294	6.83225	-1.77072	0.107313	0.678558	-4.19591	Myb	myeloblastosis oncogene
TC1000001207.mm.2	-0.162871	8.74068	-1.77043	0.107362	0.678558	-4.19615	Dusp6	dual specificity phosphatase 6
TC0700001397.mm.2	0.158534	4.6479	1.7704	0.107367	0.678558	-4.19617	Olfr521	olfactory receptor 521
TC0800001701.mm.2	-0.150674	7.81626	-1.76985	0.107464	0.678558	-4.19664	Ankrd10	ankyrin repeat domain 10
TC0800001701.mm.2	-0.150674	7.81626	-1.76985	0.107464	0.678558	-4.19664	Mir7238	microRNA 7238
TC1300002405.mm.2	0.293158	5.00995	1.76976	0.107479	0.678558	-4.19671	Atp6ap1l	ATPase, H+ transporting, lysosomal accessory protein 1-like
TC1300002597.mm.2	0.204724	8.20704	1.76908	0.107597	0.678558	-4.19729	Ppwd1	peptidylprolyl isomerase domain and WD repeat containing 1
TC1100000266.mm.2	0.212519	6.47154	1.76881	0.107643	0.678558	-4.19751	Gm6899	predicted gene 6899
TC0800000034.mm.2	0.161264	8.00721	1.76838	0.10772	0.678558	-4.19788	Ccl25	chemokine (C-C motif) ligand 25
TC0700003874.mm.2	-0.197345	4.61335	-1.76807	0.107773	0.678558	-4.19813	Olfr575	olfactory receptor 575
TC1100003652.mm.2	0.172808	7.94201	1.76796	0.107792	0.678558	-4.19823	Pip4k2b	phosphatidylinositol-5-phosphate 4-kinase, type II, beta
TC0700000528.mm.2	0.21642	6.66705	1.76784	0.107813	0.678558	-4.19833	Dpf1	D4, zinc and double PHD fingers family 1
TC1900000543.mm.2	0.286292	5.20072	1.76778	0.107823	0.678558	-4.19837	Cep55	centrosomal protein 55
TC1100003636.mm.2	0.233965	5.00718	1.76775	0.107828	0.678558	-4.1984	Tbx21	T-box 21
TC1300000691.mm.2	-0.263357	9.53334	-1.76772	0.107834	0.678558	-4.19843	Tgfbi	transforming growth factor, beta induced
TC0700000122.mm.2	0.220191	4.75957	1.76739	0.107891	0.678558	-4.1987	Vmn1r75	vomeronasal 1 receptor 75
TC1500000584.mm.2	0.224452	5.79903	1.76739	0.107892	0.678558	-4.19871	Exosc4	exosome component 4
TC1200000203.mm.2	0.268298	6.50401	1.76733	0.107902	0.678558	-4.19876	Rrm2	ribonucleotide reductase M2
TC1600001656.mm.2	-1.43289	6.22487	-1.76731	0.107905	0.678558	-4.19877	Gm609	predicted gene 609
TC1100001430.mm.2	0.173416	9.53372	1.76731	0.107906	0.678558	-4.19877	Tob1	transducer of ErbB-2.1
TC0200005087.mm.2	-0.405486	5.55138	-1.76694	0.10797	0.678558	-4.19908	Gtsf1l	gametocyte specific factor 1-like
TC0100002866.mm.2	-0.226504	10.2532	-1.76668	0.108015	0.678558	-4.1993	Pam	peptidylglycine alpha-amidating monooxygenase
TC1600001320.mm.2	0.276087	7.49978	1.76653	0.108043	0.678558	-4.19943	Cdc45	cell division cycle 45
TC0800003008.mm.2	-0.211462	10.2406	-1.76625	0.108092	0.678558	-4.19967	Gcsh	glycine cleavage system protein H (aminomethyl carrier)
TC0100001207.mm.2	-0.83786	6.28328	-1.76617	0.108105	0.678558	-4.19973	Etnk2	ethanolamine kinase 2
TC0800000874.mm.2	-0.262923	7.14875	-1.76602	0.108131	0.678558	-4.19986	Zfp827	zinc finger protein 827
TC0100002789.mm.2	-0.216604	9.37684	-1.76592	0.108149	0.678558	-4.19994	Col6a3	collagen, type VI, alpha 3
TC0300002397.mm.2	-1.39893	4.87441	-1.76584	0.108162	0.678558	-4.2	Smcp	sperm mitochondria-associated cysteine-rich protein
TC1300000432.mm.2	0.181711	9.23576	1.76574	0.10818	0.678558	-4.20009	Rreb1	ras responsive element binding protein 1
TC1100003872.mm.2	0.179652	8.80847	1.76559	0.108206	0.678558	-4.20022	Plekhm1	pleckstrin homology domain containing, family M (with RUN domain) member 1
TC0X00002071.mm.2	0.138774	5.29115	1.76559	0.108207	0.678558	-4.20022	Rhox2h	reproductive homeobox 2H
TC0400001333.mm.2	-0.169227	5.6318	-1.7654	0.108239	0.678558	-4.20038	Zmynd12	zinc finger, MYND domain containing 12
TC1300001548.mm.2	0.199928	4.71775	1.76534	0.108249	0.678558	-4.20043	Olfr1366	olfactory receptor 1366
TC1400002158.mm.2	-0.758195	4.31146	-1.76507	0.108298	0.678558	-4.20066	1700129C05Rik	RIKEN cDNA 1700129C05 gene
TC0600002337.mm.2	0.135335	5.63203	1.76499	0.108312	0.678558	-4.20072	Lsm5	LSM5 homolog, U6 small nuclear RNA and mRNA degradation associated
TC0400000434.mm.2	-0.317015	5.43897	-1.76498	0.108314	0.678558	-4.20073	Atp8b5	ATPase, class I, type 8B, member 5
TC0300000878.mm.2	-0.168056	8.23601	-1.76481	0.108344	0.678558	-4.20088	Pogz	pogo transposable element with ZNF domain
TC1400001200.mm.2	-0.155835	8.41628	-1.76457	0.108386	0.678558	-4.20108	Ndfip2	Nedd4 family interacting protein 2
TC0900000395.mm.2	0.226402	4.33245	1.76455	0.108388	0.678558	-4.20109	Olfr898	olfactory receptor 898
TC0500002699.mm.2	-0.951971	4.7136	-1.76446	0.108404	0.678558	-4.20117	Sult1d1	sulfotransferase family 1D, member 1
TC0200001047.mm.2	0.260302	8.5206	1.76422	0.108447	0.678558	-4.20137	Pdk1	pyruvate dehydrogenase kinase, isoenzyme 1
TC1700001661.mm.2	-0.416148	7.56977	-1.76377	0.108525	0.678558	-4.20175	Cacna1h	calcium channel, voltage-dependent, T type, alpha 1H subunit
TC0300003236.mm.2	-0.226647	6.71412	-1.76363	0.108549	0.678558	-4.20186	Bglap2	bone gamma-carboxyglutamate protein 2
TC0400002131.mm.2	0.335675	3.90012	1.76362	0.108551	0.678558	-4.20187	Mos	Moloney sarcoma oncogene
TC1000000365.mm.2	-0.200586	5.59892	-1.76361	0.108554	0.678558	-4.20189	Mical1	microtubule associated monooxygenase, calponin and LIM domain containing 1
TC1700001458.mm.2	-0.344518	8.05912	-1.76357	0.10856	0.678558	-4.20191	Acat3	acetyl-Coenzyme A acetyltransferase 3
TC1300000177.mm.2	-0.190966	8.88576	-1.76305	0.108652	0.678889	-4.20235	H2bc15	H2B clustered histone 15
TC0700002235.mm.2	0.185371	3.98099	1.76286	0.108684	0.678889	-4.20251	Vmn2r33	vomeronasal 2, receptor 33
TC0700001511.mm.2	0.231013	4.00105	1.76172	0.108885	0.679313	-4.20347	Olfr633	olfactory receptor 633
TC1000002046.mm.2	0.222043	8.54825	1.76169	0.108892	0.679313	-4.2035	Cdc40	cell division cycle 40
TC0800000219.mm.2	0.14726	6.70395	1.76152	0.108921	0.679313	-4.20364	Defa30	defensin, alpha, 30
TC0400001157.mm.2	0.139083	10.6117	1.76143	0.108937	0.679313	-4.20371	Txndc12	thioredoxin domain containing 12 (endoplasmic reticulum)
TC1700001215.mm.2	-0.329769	4.88669	-1.76135	0.108951	0.679313	-4.20378	Arhgef33	Rho guanine nucleotide exchange factor (GEF) 33
TC0300001137.mm.2	0.175433	11.7032	1.76126	0.108967	0.679313	-4.20386	Sort1	sortilin 1
TC0100001806.mm.2	-0.727443	6.05672	-1.76114	0.108988	0.679313	-4.20396	Esrrg	estrogen-related receptor gamma
TC0600000691.mm.2	0.24168	4.23729	1.76057	0.109088	0.679613	-4.20443	Vmn1r15	vomeronasal 1 receptor 15
TC1300000815.mm.2	0.165825	8.76541	1.76045	0.109109	0.679613	-4.20453	Ptdss1	phosphatidylserine synthase 1
TC0800000111.mm.2	-0.345787	9.29379	-1.76014	0.109164	0.679613	-4.2048	Atp11a	ATPase, class VI, type 11A
TC1900001425.mm.2	-0.235898	9.00794	-1.7601	0.109171	0.679613	-4.20483	Slc16a12	solute carrier family 16 (monocarboxylic acid transporters), member 12
TC0700002134.mm.2	-0.268085	6.91545	-1.75978	0.109228	0.679758	-4.2051	Leng1	leukocyte receptor cluster (LRC) member 1
TC0700002134.mm.2	-0.268085	6.91545	-1.75978	0.109228	0.679758	-4.2051	Tmc4	transmembrane channel-like gene family 4
TC0500003067.mm.2	0.186453	7.14343	1.75949	0.109279	0.679864	-4.20534	4930515G01Rik	RIKEN cDNA 4930515G01 gene
TC0700000860.mm.2	0.393999	7.86768	1.75893	0.109377	0.6799	-4.20581	Car11	carbonic anhydrase 11
TC1800000995.mm.2	-0.557079	7.87306	-1.75814	0.109517	0.6799	-4.20647	Ankrd29	ankyrin repeat domain 29
TC0300002245.mm.2	-0.516556	5.71619	-1.75802	0.109539	0.6799	-4.20658	Fhdc1	FH2 domain containing 1
TC0200000435.mm.2	0.160812	4.56815	1.75767	0.109601	0.6799	-4.20687	Lcn11	lipocalin 11
TC0200004475.mm.2	0.181807	4.29751	1.75741	0.109646	0.6799	-4.20709	Epb42	erythrocyte membrane protein band 4.2
TC0400001129.mm.2	0.178991	9.19072	1.75729	0.109668	0.6799	-4.20719	Ndc1	NDC1 transmembrane nucleoporin
TC0600002629.mm.2	0.132654	9.97987	1.7572	0.109684	0.6799	-4.20726	Dusp11	dual specificity phosphatase 11 (RNA/RNP complex 1-interacting)
TC1300001635.mm.2	-0.177426	8.02436	-1.75695	0.109728	0.6799	-4.20747	H2bc7	H2B clustered histone 7
TC1100002901.mm.2	0.230064	8.4578	1.75694	0.10973	0.6799	-4.20748	Natd1	N-acetyltransferase domain containing 1
TC1100003588.mm.2	0.182581	8.4442	1.75693	0.109731	0.6799	-4.20749	Kat7	K(lysine) acetyltransferase 7
TC1400002335.mm.2	-0.200374	7.80798	-1.75674	0.109765	0.6799	-4.20765	Ppp3cc	protein phosphatase 3, catalytic subunit, gamma isoform
TC0X00002783.mm.2	-0.465635	7.76273	-1.7566	0.109791	0.6799	-4.20777	Slc16a2	solute carrier family 16 (monocarboxylic acid transporters), member 2
TC1500002214.mm.2	-0.612356	7.18832	-1.75614	0.109872	0.679983	-4.20815	Faim2	Fas apoptotic inhibitory molecule 2
TC0300001431.mm.2	0.191858	7.07522	1.75614	0.109872	0.679983	-4.20815	Unc5c	unc-5 netrin receptor C
TC0200004383.mm.2	0.183689	8.43039	1.75572	0.109947	0.680086	-4.20851	Meis2	Meis homeobox 2
TC0900001605.mm.2	-0.143324	11.4777	-1.75561	0.109966	0.680086	-4.2086	Rpl14	ribosomal protein L14
TC0900001605.mm.2	-0.143324	11.4777	-1.75561	0.109966	0.680086	-4.2086	Rpl14-ps1	ribosomal protein L14, pseudogene 1
TC0100001412.mm.2	0.298295	5.20404	1.75548	0.10999	0.680086	-4.20871	Nphs2	nephrosis 2, podocin
TC1700000026.mm.2	0.139333	8.63012	1.75485	0.1101	0.68056	-4.20923	Arid1b	AT rich interactive domain 1B (SWI-like)
TC0500001642.mm.2	0.23203	7.17017	1.7543	0.110199	0.680697	-4.2097	Zscan21	zinc finger and SCAN domain containing 21
TC0100000237.mm.2	-0.213696	7.13299	-1.75416	0.110224	0.680697	-4.20981	Hs6st1	heparan sulfate 6-O-sulfotransferase 1
TC0900002246.mm.2	0.232879	4.23975	1.75386	0.110277	0.680697	-4.21006	Htr3b	5-hydroxytryptamine (serotonin) receptor 3B
TC0700002858.mm.2	-0.132449	7.22798	-1.75353	0.110336	0.680697	-4.21034	Zfp507	zinc finger protein 507
TC0800002870.mm.2	-1.22787	5.88105	-1.75346	0.110349	0.680697	-4.2104	Tmed6	transmembrane p24 trafficking protein 6
TC0500003480.mm.2	0.264216	6.34282	1.75344	0.110353	0.680697	-4.21042	1700123K08Rik	RIKEN cDNA 1700123K08 gene
TC0400000488.mm.2	0.152125	8.77192	1.7534	0.110359	0.680697	-4.21045	Dcaf10	DDB1 and CUL4 associated factor 10
TC1100000681.mm.2	0.403452	6.11093	1.75297	0.110436	0.680965	-4.21081	Gm12250	predicted gene 12250
TC1600000424.mm.2	0.243926	7.79521	1.75258	0.110506	0.681187	-4.21114	Pigz	phosphatidylinositol glycan anchor biosynthesis, class Z
TC0900002928.mm.2	0.253143	5.38912	1.75235	0.110546	0.681229	-4.21133	Sox14	SRY (sex determining region Y)-box 14
TC0700000782.mm.2	-0.424721	4.22707	-1.75197	0.110614	0.681251	-4.21165	Klk1b7-ps	kallikrein 1-related peptidase b7, pseudogene
TC0500002083.mm.2	0.16991	5.80036	1.7519	0.110627	0.681251	-4.21171	Asb10	ankyrin repeat and SOCS box-containing 10
TC1100000760.mm.2	0.256871	7.20508	1.7517	0.110662	0.681251	-4.21187	Mief2	mitochondrial elongation factor 2
TC0300000747.mm.2	-0.454051	7.39763	-1.75154	0.110691	0.681251	-4.21201	Pklr	pyruvate kinase liver and red blood cell
TC0200004894.mm.2	0.1854	8.31293	1.75138	0.110719	0.681251	-4.21214	Rbck1	RanBP-type and C3HC4-type zinc finger containing 1
TC0400003453.mm.2	-0.447249	5.54772	-1.75118	0.110755	0.681267	-4.21231	Tmco2	transmembrane and coiled-coil domains 2
TC1100003125.mm.2	0.213089	5.60839	1.75064	0.110853	0.681615	-4.21277	Nlrp1b	NLR family, pyrin domain containing 1B
TC0300003015.mm.2	0.18502	4.10862	1.7503	0.110913	0.681615	-4.21305	Gm5105	predicted gene 5105
TC0200005469.mm.2	0.210454	7.61893	1.74951	0.111054	0.68209	-4.21371	Dpm2	dolichol-phosphate (beta-D) mannosyltransferase 2
TC0700004171.mm.2	-0.212312	5.31352	-1.74949	0.111058	0.68209	-4.21373	Syt17	synaptotagmin XVII
TC0300002376.mm.2	-0.27646	5.37298	-1.74875	0.111191	0.682338	-4.21435	S100a9	S100 calcium binding protein A9 (calgranulin B)
TC0300001198.mm.2	0.261005	7.71742	1.74814	0.1113	0.682338	-4.21486	Frrs1	ferric-chelate reductase 1
TC0200000843.mm.2	0.180493	7.85863	1.74803	0.11132	0.682338	-4.21495	Arl6ip6	ADP-ribosylation factor-like 6 interacting protein 6
TC0700004173.mm.2	0.2647	8.23217	1.74776	0.111368	0.682338	-4.21518	Coq7	demethyl-Q 7
TC0300001494.mm.2	-1.50353	5.39297	-1.74767	0.111385	0.682338	-4.21525	Uox	urate oxidase
TC0100003883.mm.2	-0.172964	5.39082	-1.74744	0.111425	0.682338	-4.21544	Obsl1	obscurin-like 1
TC0600001279.mm.2	0.198414	11.728	1.74722	0.111465	0.682338	-4.21563	Pparg	peroxisome proliferator activated receptor gamma
TC0700003797.mm.2	-0.218997	9.9955	-1.74689	0.111524	0.682338	-4.2159	Serpinh1	serine (or cysteine) peptidase inhibitor, clade H, member 1
TC1500001120.mm.2	0.276418	11.1877	1.74657	0.111582	0.682338	-4.21617	Hoxc8	homeobox C8
TC1700001940.mm.2	0.261846	5.36934	1.7464	0.111613	0.682338	-4.21632	Msh5	mutS homolog 5
TC0200004309.mm.2	-0.131692	6.91263	-1.74628	0.111634	0.682338	-4.21642	Fibin	fin bud initiation factor homolog (zebrafish)
TC0700002330.mm.2	-0.338614	4.0461	-1.74596	0.111693	0.682338	-4.21669	Vmn1r76	vomeronasal 1 receptor 76
TC1100004254.mm.2	-0.360419	6.56237	-1.74581	0.111719	0.682338	-4.21681	Zfp750	zinc finger protein 750
TC1800000619.mm.2	0.275496	4.87677	1.74553	0.11177	0.682338	-4.21704	Arsi	arylsulfatase i
TC0100002210.mm.2	0.171073	7.49564	1.74523	0.111824	0.682338	-4.2173	Mitd1	MIT, microtubule interacting and transport, domain containing 1
TC0300002443.mm.2	-0.777231	5.84115	-1.74512	0.111843	0.682338	-4.21739	Oaz3	ornithine decarboxylase antizyme 3
TC0900001726.mm.2	-0.816601	6.60192	-1.74467	0.111925	0.682338	-4.21777	Cep126	centrosomal protein 126
TC1700002504.mm.2	0.15184	5.65826	1.74452	0.111952	0.682338	-4.21789	Alk	anaplastic lymphoma kinase
TC1700001699.mm.2	-0.239912	11.1609	-1.74432	0.111988	0.682338	-4.21806	Dusp1	dual specificity phosphatase 1
TC1100003078.mm.2	0.270495	9.25376	1.74408	0.11203	0.682338	-4.21825	Slc2a4	solute carrier family 2 (facilitated glucose transporter), member 4
TC0700000894.mm.2	0.306828	8.37621	1.74362	0.112114	0.682338	-4.21864	Zdhhc13	zinc finger, DHHC domain containing 13
TC0500002770.mm.2	0.1567	12.2423	1.74362	0.112115	0.682338	-4.21864	Ccni	cyclin I
TC0X00003096.mm.2	-0.177317	4.22212	-1.74333	0.112166	0.682338	-4.21888	Gucy2f	guanylate cyclase 2f
TC1100003603.mm.2	-1.74877	6.27754	-1.74333	0.112167	0.682338	-4.21889	B4galnt2	beta-1,4-N-acetyl-galactosaminyl transferase 2
TC1700000691.mm.2	0.344227	5.4581	1.74326	0.112179	0.682338	-4.21894	Pou5f1	POU domain, class 5, transcription factor 1
TC0100000933.mm.2	0.163411	5.50521	1.74319	0.112193	0.682338	-4.219	Ano7	anoctamin 7
TC0200004053.mm.2	0.176167	5.73864	1.74313	0.112203	0.682338	-4.21905	Olfr1232	olfactory receptor 1232
TC1600002120.mm.2	-0.161291	7.6878	-1.74312	0.112205	0.682338	-4.21906	Vps26c	VPS26 endosomal protein sorting factor C
TC0100002840.mm.2	0.137216	5.3786	1.74283	0.112257	0.682338	-4.2193	Pdcd1	programmed cell death 1
TC0400001677.mm.2	0.291744	8.75284	1.74281	0.11226	0.682338	-4.21932	Id3	inhibitor of DNA binding 3
TC1400001550.mm.2	0.134658	7.98571	1.7428	0.112263	0.682338	-4.21933	Ndst2	N-deacetylase/N-sulfotransferase (heparan glucosaminyl) 2
TC1100004117.mm.2	-0.366464	5.27164	-1.74258	0.112303	0.682338	-4.21952	Qrich2	glutamine rich 2
TC1700000622.mm.2	0.302981	8.26273	1.74255	0.112307	0.682338	-4.21953	Psmb8	proteasome (prosome, macropain) subunit, beta type 8 (large multifunctional peptidase 7)
TC0X00001619.mm.2	-0.703248	5.65988	-1.74212	0.112386	0.682338	-4.2199	Map7d2	MAP7 domain containing 2
TC0200005479.mm.2	0.152275	9.473	1.74196	0.112415	0.682338	-4.22003	Ganc	glucosidase, alpha
TC1300001373.mm.2	-1.43917	6.99544	-1.74133	0.112528	0.682338	-4.22055	Calml3	calmodulin-like 3
TC0500001428.mm.2	0.163266	5.21294	1.74075	0.112634	0.682338	-4.22104	Kntc1	kinetochore associated 1
TC1900001624.mm.2	0.252919	3.98547	1.74058	0.112665	0.682338	-4.22118	Calhm1	calcium homeostasis modulator 1
TC0700003035.mm.2	-0.175684	6.54634	-1.74035	0.112707	0.682338	-4.22138	Sergef	secretion regulating guanine nucleotide exchange factor
TC0700002764.mm.2	-0.186557	5.81981	-1.74031	0.112714	0.682338	-4.22141	Proser3	proline and serine rich 3
TC0800002409.mm.2	0.164336	7.32661	1.74026	0.112724	0.682338	-4.22146	Kcnn1	potassium intermediate/small conductance calcium-activated channel, subfamily N, member 1
TC1600000558.mm.2	-0.146442	8.68504	-1.74021	0.112731	0.682338	-4.22149	Tmem39a	transmembrane protein 39a
TC0100000725.mm.2	-0.222109	8.97046	-1.74011	0.11275	0.682338	-4.22158	Fbxo36	F-box protein 36
TC1600000485.mm.2	-0.2092	5.67458	-1.73981	0.112805	0.682338	-4.22183	Ccdc14	coiled-coil domain containing 14
TC0600003120.mm.2	0.173483	8.50772	1.73955	0.112852	0.682338	-4.22205	Usp5	ubiquitin specific peptidase 5 (isopeptidase T)
TC0600002595.mm.2	-0.175203	9.176	-1.73913	0.112929	0.682338	-4.2224	Exoc6b	exocyst complex component 6B
TC1000003148.mm.2	0.161596	10.7744	1.73891	0.112968	0.682338	-4.22258	Esyt1	extended synaptotagmin-like protein 1
TC0200003181.mm.2	0.182335	5.16703	1.73887	0.112976	0.682338	-4.22262	Lhx3	LIM homeobox protein 3
TC0900001056.mm.2	-0.265274	7.06623	-1.73852	0.11304	0.682338	-4.22291	Cd109	CD109 antigen
TC1500001067.mm.2	-0.199354	7.27407	-1.73845	0.113052	0.682338	-4.22297	Nr4a1	nuclear receptor subfamily 4, group A, member 1
TC1000002277.mm.2	-0.255804	4.29792	-1.73812	0.113113	0.682338	-4.22324	Mypn	myopalladin
TC0900002155.mm.2	0.207161	6.85366	1.73806	0.113124	0.682338	-4.2233	Hinfp	histone H4 transcription factor
TC0500003724.mm.2	0.128521	8.66921	1.73797	0.113141	0.682338	-4.22337	Gtf3c2	general transcription factor IIIC, polypeptide 2, beta
TC1800000849.mm.2	0.319741	7.05748	1.73775	0.11318	0.682338	-4.22355	Pard6g	par-6 family cell polarity regulator gamma
TC1900001042.mm.2	0.149639	6.46781	1.73769	0.113191	0.682338	-4.2236	Spindoc	spindlin interactor and repressor of chromatin binding
TC0100002409.mm.2	-0.26422	4.64809	-1.73757	0.113213	0.682338	-4.2237	Ica1l	islet cell autoantigen 1-like
TC0700001723.mm.2	-0.559106	5.6162	-1.73752	0.113222	0.682338	-4.22374	Anks4b	ankyrin repeat and sterile alpha motif domain containing 4B
TC0700003974.mm.2	0.300212	4.20373	1.73721	0.113278	0.682338	-4.224	Olfr690	olfactory receptor 690
TC0500002559.mm.2	0.152038	5.06153	1.73691	0.113333	0.682338	-4.22425	Gabra2	gamma-aminobutyric acid (GABA) A receptor, subunit alpha 2
TC0100001757.mm.2	-0.223872	4.98761	-1.73635	0.113435	0.682338	-4.22472	Hhipl2	hedgehog interacting protein-like 2
TC1700002223.mm.2	0.265577	6.11999	1.73615	0.113473	0.682338	-4.22489	9830107B12Rik	RIKEN cDNA 9830107B12 gene
TC0100000302.mm.2	-0.261899	5.17673	-1.73562	0.11357	0.682338	-4.22534	Slc9a2	solute carrier family 9 (sodium/hydrogen exchanger), member 2
TC1500000171.mm.2	-0.204495	5.98262	-1.73557	0.113578	0.682338	-4.22538	Marchf11	membrane associated ring-CH-type finger 11
TC0500002756.mm.2	0.283019	5.91693	1.73552	0.113588	0.682338	-4.22542	Cxcl10	chemokine (C-X-C motif) ligand 10
TC0800001297.mm.2	0.184326	9.39418	1.73542	0.113606	0.682338	-4.2255	Txnl4b	thioredoxin-like 4B
TC0200004789.mm.2	0.23534	7.01551	1.73533	0.113622	0.682338	-4.22557	Nkx2-4	NK2 homeobox 4
TC1800001682.mm.2	-0.159396	7.09113	-1.73525	0.113636	0.682338	-4.22564	Zfp236	zinc finger protein 236
TC0300001110.mm.2	0.163992	4.99582	1.73506	0.113671	0.682338	-4.2258	AI504432	expressed sequence AI504432
TC1500000787.mm.2	0.262851	5.92765	1.73504	0.113675	0.682338	-4.22582	Parvg	parvin, gamma
TC0100000284.mm.2	-0.173649	11.4305	-1.73484	0.113712	0.682338	-4.22599	Rpl31	ribosomal protein L31
TC1300002259.mm.2	-0.169037	6.84228	-1.73458	0.11376	0.682338	-4.2262	Zfp65	zinc finger protein 65
TC1900000467.mm.2	0.191661	10.4328	1.73443	0.113787	0.682338	-4.22633	Papss2	3'-phosphoadenosine 5'-phosphosulfate synthase 2
TC1500001885.mm.2	0.215274	7.72243	1.73436	0.1138	0.682338	-4.22639	Sun2	Sad1 and UNC84 domain containing 2
TC1600001400.mm.2	-0.579905	8.13579	-1.73426	0.113818	0.682338	-4.22647	Bcl6	B cell leukemia/lymphoma 6
TC0500002017.mm.2	-0.85156	5.97949	-1.73375	0.113912	0.682338	-4.2269	Ccdc146	coiled-coil domain containing 146
TC1800001748.mm.2	0.142556	7.81071	1.73361	0.113937	0.682338	-4.22701	Apbb3	amyloid beta (A4) precursor protein-binding, family B, member 3
TC0300001795.mm.2	0.311086	4.40336	1.73352	0.113954	0.682338	-4.22709	Slc7a14	solute carrier family 7 (cationic amino acid transporter, y+ system), member 14
TC1500000983.mm.2	-0.27915	6.37033	-1.73344	0.113968	0.682338	-4.22715	Ccdc65	coiled-coil domain containing 65
TC0400001455.mm.2	0.187416	7.8843	1.73312	0.114027	0.682338	-4.22742	Eva1b	eva-1 homolog B (C. elegans)
TC0300000266.mm.2	0.328961	6.61897	1.7329	0.114067	0.682338	-4.2276	Zfp267	zinc finger protein 267
TC0700002669.mm.2	-0.173444	9.33993	-1.73259	0.114125	0.682338	-4.22787	Pld3	phospholipase D family, member 3
TC1100002830.mm.2	0.286838	4.70756	1.73249	0.114142	0.682338	-4.22794	Olfr323	olfactory receptor 323
TC1400000950.mm.2	0.39443	4.9908	1.73243	0.114153	0.682338	-4.22799	Gm5464	predicted gene 5464
TC1900000069.mm.2	0.164525	8.96071	1.73239	0.114161	0.682338	-4.22803	Fibp	fibroblast growth factor (acidic) intracellular binding protein
TC0900003335.mm.2	0.135415	8.41946	1.73226	0.114185	0.682338	-4.22814	Uba7	ubiquitin-like modifier activating enzyme 7
TC1700001150.mm.2	-0.14229	9.60936	-1.73226	0.114185	0.682338	-4.22814	Lclat1	lysocardiolipin acyltransferase 1
TC1900000098.mm.2	0.248035	6.60942	1.73151	0.114324	0.682338	-4.22877	Tmem262	transmembrane protein 262
TC1900001282.mm.2	0.163854	9.32824	1.73139	0.114345	0.682338	-4.22887	Fam122a	family with sequence similarity 122, member A
TC1100002154.mm.2	-0.142251	7.50268	-1.73108	0.114403	0.682338	-4.22913	Polm	polymerase (DNA directed), mu
TC0200000600.mm.2	-0.206426	11.7506	-1.73094	0.114427	0.682338	-4.22924	Rpl12	ribosomal protein L12
TC0200000600.mm.2	-0.206426	11.7506	-1.73094	0.114427	0.682338	-4.22924	Snora65	small nucleolar RNA, H/ACA box 65
TC0400004175.mm.2	0.127077	5.14741	1.73093	0.11443	0.682338	-4.22925	Samd11	sterile alpha motif domain containing 11
TC1000001773.mm.2	-0.179231	8.12614	-1.73079	0.114455	0.682338	-4.22936	Aig1	androgen-induced 1
TC0200005150.mm.2	0.15782	6.36276	1.73064	0.114483	0.682338	-4.22949	Slc13a3	solute carrier family 13 (sodium-dependent dicarboxylate transporter), member 3
TC0100003610.mm.2	0.163933	9.47639	1.73062	0.114487	0.682338	-4.22951	Fh1	fumarate hydratase 1
TC1700000505.mm.2	0.17033	7.64169	1.73044	0.114519	0.682338	-4.22966	Pim1	proviral integration site 1
TC0700003493.mm.2	-0.180485	7.98876	-1.73008	0.114585	0.682338	-4.22995	Chd2	chromodomain helicase DNA binding protein 2
TC0700003493.mm.2	-0.180485	7.98876	-1.73008	0.114585	0.682338	-4.22995	Chaserr	CHD2 adjacent suppressive regulatory RNA
TC0700001957.mm.2	0.146164	6.61742	1.72995	0.114611	0.682338	-4.23007	Foxi2	forkhead box I2
TC1300001547.mm.2	0.171503	7.12029	1.72992	0.114616	0.682338	-4.23009	Zkscan8	zinc finger with KRAB and SCAN domains 8
TC1000000717.mm.2	-1.65826	6.80188	-1.72983	0.114633	0.682338	-4.23017	Ggt1	gamma-glutamyltransferase 1
TC0700001998.mm.2	-0.237605	5.40393	-1.7298	0.114638	0.682338	-4.23019	Utf1	undifferentiated embryonic cell transcription factor 1
TC1000001183.mm.2	0.212092	10.3323	1.72935	0.11472	0.682338	-4.23056	Btg1	BTG anti-proliferation factor 1
TC1100003698.mm.2	0.227858	6.0158	1.72914	0.11476	0.682338	-4.23074	Krt222	keratin 222
TC0900001486.mm.2	0.163145	8.17828	1.72897	0.114792	0.682338	-4.23089	Epm2aip1	EPM2A (laforin) interacting protein 1
TC1800001581.mm.2	0.230198	7.89153	1.72885	0.114813	0.682338	-4.23099	Me2	malic enzyme 2, NAD(+)-dependent, mitochondrial
TC0400001319.mm.2	0.242612	4.87367	1.7287	0.11484	0.682338	-4.23111	Olfr1330	olfactory receptor 1330
TC0800002235.mm.2	0.333373	5.37404	1.72846	0.114886	0.682338	-4.23131	Neil3	nei like 3 (E. coli)
TC1100003505.mm.2	0.15335	8.79252	1.72823	0.114927	0.682338	-4.2315	Akap1	A kinase (PRKA) anchor protein 1
TC1900000242.mm.2	0.261542	4.73875	1.72792	0.114986	0.682338	-4.23176	Olfr1440	olfactory receptor 1440
TC1400001974.mm.2	0.221201	4.04062	1.72777	0.115012	0.682338	-4.23188	Olfr726	olfactory receptor 726
TC1100001054.mm.2	0.16448	8.47973	1.72768	0.115029	0.682338	-4.23196	Smg6	Smg-6 homolog, nonsense mediated mRNA decay factor (C. elegans)
TC1100003420.mm.2	0.22256	6.67397	1.72763	0.115039	0.682338	-4.23201	Pigw	phosphatidylinositol glycan anchor biosynthesis, class W
TC0200004980.mm.2	0.154285	6.4202	1.72718	0.115122	0.682338	-4.23238	Fer1l4	fer-1-like 4 (C. elegans)
TC1700000850.mm.2	0.245994	7.45859	1.7268	0.115192	0.682338	-4.23269	Supt3	SPT3, SAGA and STAGA complex component
TC0100003736.mm.2	0.137664	8.08125	1.72662	0.115225	0.682338	-4.23284	Hlx	H2.0-like homeobox
TC1700001400.mm.2	0.476887	8.02873	1.72648	0.115253	0.682338	-4.23297	Unc93a2	unc-93 homolog A2
TC0X00003209.mm.2	0.250355	7.49697	1.72638	0.115271	0.682338	-4.23305	Kctd12b	potassium channel tetramerisation domain containing 12b
TC0400003237.mm.2	0.139659	9.76507	1.72613	0.115317	0.682338	-4.23325	Zyg11b	zyg-ll family member B, cell cycle regulator
TC0100000633.mm.2	0.144978	10.7178	1.72579	0.115379	0.682338	-4.23354	Ctdsp1	CTD (carboxy-terminal domain, RNA polymerase II, polypeptide A) small phosphatase 1
TC0700003983.mm.2	0.156096	7.8621	1.72575	0.115387	0.682338	-4.23357	Trim3	tripartite motif-containing 3
TC0200002497.mm.2	-0.22511	6.66225	-1.72569	0.115399	0.682338	-4.23363	Kcnk15	potassium channel, subfamily K, member 15
TC0200003271.mm.2	0.254185	10.5757	1.72546	0.115442	0.68239	-4.23382	Crat	carnitine acetyltransferase
TC1600000368.mm.2	0.75794	7.39816	1.7252	0.115489	0.682467	-4.23403	Trp63	transformation related protein 63
TC1400000763.mm.2	-0.193742	6.40678	-1.72476	0.11557	0.682549	-4.23439	Cmtm5	CKLF-like MARVEL transmembrane domain containing 5
TC0100003240.mm.2	0.631765	8.4652	1.72453	0.115614	0.68261	-4.23459	Prg4	proteoglycan 4 (megakaryocyte stimulating factor, articular superficial zone protein)
TC0900001779.mm.2	0.2047	7.84735	1.72416	0.115682	0.682629	-4.2349	Izumo1r	IZUMO1 receptor, JUNO
TC1200002078.mm.2	0.165662	11.545	1.724	0.115712	0.682629	-4.23503	Aldh6a1	aldehyde dehydrogenase family 6, subfamily A1
TC1700001023.mm.2	-0.382838	5.80581	-1.72396	0.115719	0.682629	-4.23506	Crb3	crumbs family member 3
TC1300001204.mm.2	-0.721416	4.99972	-1.72313	0.115875	0.682799	-4.23576	Elovl7	ELOVL family member 7, elongation of long chain fatty acids (yeast)
TC0400003599.mm.2	0.16155	10.2884	1.72284	0.115929	0.682799	-4.236	Hdac1	histone deacetylase 1
TC0900000923.mm.2	0.140501	7.53522	1.72276	0.115943	0.682799	-4.23606	Gtf2a2	general transcription factor II A, 2
TC0400003230.mm.2	0.306636	9.35048	1.72274	0.115947	0.682799	-4.23608	Cpt2	carnitine palmitoyltransferase 2
TC0300002122.mm.2	-0.30962	7.10038	-1.72249	0.115993	0.682799	-4.23629	Ift80	intraflagellar transport 80
TC0200002528.mm.2	0.452666	6.36967	1.72243	0.116006	0.682799	-4.23634	Spint4	serine protease inhibitor, Kunitz type 4
TC1500001345.mm.2	-0.201428	10.1925	-1.72195	0.116094	0.682799	-4.23674	Rpl30	ribosomal protein L30
TC1500001345.mm.2	-0.201428	10.1925	-1.72195	0.116094	0.682799	-4.23674	Gm12191	ribosomal protein L30 pseudogene
TC1700002404.mm.2	0.23354	5.15596	1.72193	0.116098	0.682799	-4.23675	AU016765	expressed sequence AU016765
TC0600002811.mm.2	0.382791	5.39227	1.72178	0.116126	0.682799	-4.23688	Mdfic2	MyoD family inhibitor domain containing 2
TC0700000882.mm.2	-1.65611	5.3809	-1.72174	0.116133	0.682799	-4.23691	Ldhc	lactate dehydrogenase C
TC1000000458.mm.2	0.206723	5.30535	1.72141	0.116194	0.682799	-4.23719	Rfx6	regulatory factor X, 6
TC1900000427.mm.2	0.283364	9.03949	1.72133	0.116211	0.682799	-4.23726	Plpp6	phospholipid phosphatase 6
TC1000001025.mm.2	0.14256	8.99371	1.72084	0.116301	0.682799	-4.23766	Ric8b	RIC8 guanine nucleotide exchange factor B
TC0300000228.mm.2	0.290775	5.72269	1.72069	0.11633	0.682799	-4.23779	Usp13	ubiquitin specific peptidase 13 (isopeptidase T-3)
TC1400000071.mm.2	-0.179535	9.62459	-1.72032	0.116399	0.682799	-4.2381	Flnb	filamin, beta
TC1100001302.mm.2	-0.393332	8.29072	-1.7203	0.116402	0.682799	-4.23811	Tbx2	T-box 2
TC0300001038.mm.2	0.147144	10.0258	1.72011	0.116437	0.682799	-4.23827	Sike1	suppressor of IKBKE 1
TC0700002477.mm.2	0.17641	6.93033	1.71982	0.116492	0.682799	-4.23851	Fosb	FBJ osteosarcoma oncogene B
TC0100001643.mm.2	0.202163	4.40852	1.71956	0.116541	0.682799	-4.23873	Olfr420	olfactory receptor 420
TC0700003049.mm.2	-0.213398	7.89791	-1.71946	0.116559	0.682799	-4.23881	Spty2d1	SPT2 chromatin protein domain containing 1
TC0900002252.mm.2	-0.375433	7.7388	-1.71932	0.116585	0.682799	-4.23893	Ttc12	tetratricopeptide repeat domain 12
TC1400001346.mm.2	-0.487499	7.92023	-1.71888	0.116668	0.682799	-4.2393	Itgbl1	integrin, beta-like 1
TC1600001191.mm.2	-0.172106	8.47414	-1.71873	0.116697	0.682799	-4.23942	Emp2	epithelial membrane protein 2
TC0600002625.mm.2	-0.227496	5.58327	-1.7187	0.116703	0.682799	-4.23945	Nat8f4	N-acetyltransferase 8 (GCN5-related) family member 4
TC0400001606.mm.2	0.396889	6.44989	1.71867	0.116708	0.682799	-4.23947	Cd164l2	CD164 sialomucin-like 2
TC1400001455.mm.2	0.233292	5.75676	1.71812	0.116811	0.682799	-4.23993	Fezf2	Fez family zinc finger 2
TC0100002534.mm.2	0.21248	7.48689	1.7178	0.11687	0.682799	-4.24019	Ikzf2	IKAROS family zinc finger 2
TC0500001495.mm.2	0.196681	5.17028	1.71778	0.116875	0.682799	-4.24021	Fzd10	frizzled class receptor 10
TC1300001541.mm.2	0.146021	5.37694	1.71775	0.116881	0.682799	-4.24024	Nkapl	NFKB activating protein-like
TC0700004104.mm.2	-0.637624	9.72463	-1.71738	0.116951	0.682799	-4.24055	Lyve1	lymphatic vessel endothelial hyaluronan receptor 1
TC1800000019.mm.2	-0.180675	9.85419	-1.71727	0.11697	0.682799	-4.24063	Svil	supervillin
TC0200004939.mm.2	0.207013	7.34346	1.71714	0.116995	0.682799	-4.24075	Cdk5rap1	CDK5 regulatory subunit associated protein 1
TC1400002744.mm.2	0.241961	5.86771	1.71674	0.117071	0.682799	-4.24108	Gpr18	G protein-coupled receptor 18
TC1100003285.mm.2	0.242161	8.68314	1.71662	0.117092	0.682799	-4.24117	Traf4	TNF receptor associated factor 4
TC0900001372.mm.2	-0.760275	5.11559	-1.7165	0.117115	0.682799	-4.24128	Zmynd10	zinc finger, MYND domain containing 10
TC0100000452.mm.2	-0.548244	5.31413	-1.71636	0.117142	0.682799	-4.2414	Gm973	predicted gene 973
TC1700001544.mm.2	0.240046	4.67154	1.71614	0.117182	0.682799	-4.24158	Vmn1r228	vomeronasal 1 receptor 228
TC0900000678.mm.2	-0.175471	8.30885	-1.71612	0.117186	0.682799	-4.24159	Rcn2	reticulocalbin 2
TC1100003046.mm.2	0.227052	6.42595	1.71606	0.117197	0.682799	-4.24164	Efnb3	ephrin B3
TC0400004021.mm.2	0.172215	7.94464	1.71602	0.117206	0.682799	-4.24168	Ubiad1	UbiA prenyltransferase domain containing 1
TC0200003921.mm.2	0.185515	6.53631	1.71575	0.117257	0.682799	-4.24191	Olfr1046	olfactory receptor 1046
TC0700004333.mm.2	0.260903	5.98549	1.71567	0.117271	0.682799	-4.24197	1700120K04Rik	RIKEN cDNA 1700120K04 gene
TC0400002101.mm.2	0.23042	8.49065	1.71556	0.117291	0.682799	-4.24206	C1qtnf12	C1q and tumor necrosis factor related 12
TC1800001197.mm.2	0.239011	7.64985	1.71548	0.117307	0.682799	-4.24213	Cd14	CD14 antigen
TC1500002274.mm.2	0.188017	4.19392	1.71511	0.117377	0.682969	-4.24244	Krt2	keratin 2
TC0300000218.mm.2	0.152815	5.95168	1.71497	0.117404	0.682969	-4.24255	Kcnmb2	potassium large conductance calcium-activated channel, subfamily M, beta member 2
TC0800001420.mm.2	0.239706	7.38695	1.71449	0.117493	0.683136	-4.24295	Osgin1	oxidative stress induced growth inhibitor 1
TC1900001278.mm.2	-0.487502	7.16713	-1.71431	0.117528	0.683136	-4.2431	Pip5k1b	phosphatidylinositol-4-phosphate 5-kinase, type 1 beta
TC0700003699.mm.2	-0.397847	8.17652	-1.71418	0.117553	0.683136	-4.24321	Folh1	folate hydrolase 1
TC1100000526.mm.2	-0.764031	8.89665	-1.71392	0.117602	0.683136	-4.24343	Gfpt2	glutamine fructose-6-phosphate transaminase 2
TC1300002095.mm.2	0.131366	9.67385	1.71368	0.117646	0.683194	-4.24362	Ubqln1	ubiquilin 1
TC0700004449.mm.2	-1.1304	5.21785	-1.71278	0.117817	0.683988	-4.24437	Clrn3	clarin 3
TC1100003490.mm.2	0.212582	5.21053	1.71221	0.117924	0.684414	-4.24485	Olfr464	olfactory receptor 464
TC0700002181.mm.2	0.178061	9.03933	1.71193	0.117977	0.684485	-4.24508	Fiz1	Flt3 interacting zinc finger protein 1
TC0600000398.mm.2	0.147403	6.38973	1.71152	0.118056	0.684485	-4.24542	Tmem178b	transmembrane protein 178B
TC1700001607.mm.2	0.14217	7.37479	1.71135	0.118087	0.684485	-4.24556	Prss33	protease, serine 33
TC0X00000672.mm.2	0.234222	4.41893	1.71089	0.118175	0.684485	-4.24595	Pnma3	paraneoplastic antigen MA3
TC0800001214.mm.2	-0.144876	8.25988	-1.71084	0.118184	0.684485	-4.24599	Tmem208	transmembrane protein 208
TC1900000129.mm.2	0.136714	6.15842	1.71079	0.118193	0.684485	-4.24603	Macrod1	mono-ADP ribosylhydrolase 1
TC0700000879.mm.2	0.156627	9.25652	1.7105	0.11825	0.684485	-4.24627	Gtf2h1	general transcription factor II H, polypeptide 1
TC0200005179.mm.2	0.146531	10.5778	1.71027	0.118292	0.684485	-4.24646	Stau1	staufen double-stranded RNA binding protein 1
TC1000001193.mm.2	-0.195988	5.64289	-1.70982	0.118377	0.684485	-4.24683	Ccer1	coiled-coil glutamate-rich protein 1
TC0900003004.mm.2	0.151454	11.6228	1.70893	0.118547	0.684485	-4.24757	Alas1	aminolevulinic acid synthase 1
TC0200001222.mm.2	0.246232	8.94236	1.70893	0.118547	0.684485	-4.24758	Ube2l6	ubiquitin-conjugating enzyme E2L 6
TC0400004116.mm.2	-0.368202	4.14837	-1.70863	0.118604	0.684485	-4.24782	Trp73	transformation related protein 73
TC0800000074.mm.2	0.154015	7.28538	1.70861	0.118609	0.684485	-4.24785	Tnfsf13b	tumor necrosis factor (ligand) superfamily, member 13b
TC0500002819.mm.2	0.148424	8.01978	1.70851	0.118627	0.684485	-4.24792	A930011G23Rik	RIKEN cDNA A930011G23 gene
TC0300002998.mm.2	0.236802	7.44748	1.70787	0.118748	0.684485	-4.24846	Bank1	B cell scaffold protein with ankyrin repeats 1
TC1300000385.mm.2	-0.166154	7.72408	-1.70768	0.118785	0.684485	-4.24861	Bphl	biphenyl hydrolase-like (serine hydrolase, breast epithelial mucin-associated antigen)
TC1800000014.mm.2	0.165092	8.07514	1.70748	0.118824	0.684485	-4.24878	Mtpap	mitochondrial poly(A) polymerase
TC0200004940.mm.2	-0.169175	8.77061	-1.70726	0.118864	0.684485	-4.24896	Snta1	syntrophin, acidic 1
TC0200001221.mm.2	0.201546	6.34944	1.70698	0.118918	0.684485	-4.24919	Ypel4	yippee like 4
TC1700000110.mm.2	0.137989	7.93299	1.70688	0.118938	0.684485	-4.24928	Prkn	parkin RBR E3 ubiquitin protein ligase
TC1100000497.mm.2	0.295792	4.95942	1.70687	0.11894	0.684485	-4.24929	Olfr1395	olfactory receptor 1395
TC0900000254.mm.2	-0.171058	8.51026	-1.70676	0.118959	0.684485	-4.24937	Thyn1	thymocyte nuclear protein 1
TC0100002457.mm.2	-0.195982	4.57697	-1.70633	0.119041	0.684485	-4.24973	Mdh1b	malate dehydrogenase 1B, NAD (soluble)
TC0700003539.mm.2	-0.314279	7.06688	-1.70633	0.119043	0.684485	-4.24974	Ntrk3	neurotrophic tyrosine kinase, receptor, type 3
TC1700001312.mm.2	-1.24829	6.8261	-1.70628	0.119051	0.684485	-4.24977	Epcam	epithelial cell adhesion molecule
TC0900000660.mm.2	-0.985986	9.14298	-1.70624	0.11906	0.684485	-4.24981	Dnaja4	DnaJ heat shock protein family (Hsp40) member A4
TC0X00003164.mm.2	0.263499	7.86731	1.70592	0.119121	0.684485	-4.25008	Apex2	apurinic/apyrimidinic endonuclease 2
TC0600003060.mm.2	0.202511	6.32316	1.70586	0.119133	0.684485	-4.25013	Iqsec3	IQ motif and Sec7 domain 3
TC0100002748.mm.2	-0.172869	7.6851	-1.70585	0.119134	0.684485	-4.25013	Pde6d	phosphodiesterase 6D, cGMP-specific, rod, delta
TC0500001876.mm.2	-0.862468	5.28635	-1.70558	0.119185	0.684485	-4.25036	Kl	klotho
TC1600000701.mm.2	0.189352	4.1898	1.70442	0.119407	0.684485	-4.25132	Myh15	myosin, heavy chain 15
TC0100002061.mm.2	-0.256537	4.61068	-1.7044	0.119412	0.684485	-4.25134	Ppp1r14bl	protein phosphatase 1, regulatory inhibitor subunit 14B like
TC1700001653.mm.2	-0.172962	6.80771	-1.70398	0.119491	0.684485	-4.25169	Telo2	telomere maintenance 2
TC0800002729.mm.2	0.122519	9.75771	1.70365	0.119556	0.684485	-4.25197	Psme3ip1	proteasome activator subunit 3 interacting protein 1
TC1100002799.mm.2	-0.219582	7.19742	-1.70351	0.119581	0.684485	-4.25208	Fam114a2	family with sequence similarity 114, member A2
TC1600000964.mm.2	0.180611	5.57732	1.70351	0.119582	0.684485	-4.25208	2310034C09Rik	RIKEN cDNA 2310034C09 gene
TC1300001955.mm.2	-0.270104	6.38409	-1.7034	0.119602	0.684485	-4.25217	Susd3	sushi domain containing 3
TC0200000379.mm.2	0.210218	4.21594	1.70305	0.119671	0.684485	-4.25246	Il36rn	interleukin 36 receptor antagonist
TC1100002461.mm.2	0.136893	7.7459	1.70297	0.119685	0.684485	-4.25252	Bod1	biorientation of chromosomes in cell division 1
TC0700001447.mm.2	0.234215	5.30654	1.70293	0.119693	0.684485	-4.25256	Art1	ADP-ribosyltransferase 1
TC0100000703.mm.2	0.128885	8.67728	1.70271	0.119735	0.684485	-4.25274	Rhbdd1	rhomboid domain containing 1
TC0400001437.mm.2	-0.14026	7.04187	-1.70268	0.119742	0.684485	-4.25277	Meaf6	MYST/Esa1-associated factor 6
TC0600000362.mm.2	0.179258	10.3855	1.70267	0.119743	0.684485	-4.25278	Trim24	tripartite motif-containing 24
TC1000003176.mm.2	0.160703	4.26982	1.70188	0.119895	0.684485	-4.25343	Olfr770	olfactory receptor 770
TC0X00000470.mm.2	-0.270246	7.08968	-1.70149	0.119969	0.684485	-4.25375	Phf6	PHD finger protein 6
TC1100001564.mm.2	-0.723992	6.76219	-1.70143	0.119981	0.684485	-4.2538	Ppp1r1b	protein phosphatase 1, regulatory inhibitor subunit 1B
TC0X00003401.mm.2	-0.526914	7.16827	-1.70141	0.119984	0.684485	-4.25382	Gprasp2	G protein-coupled receptor associated sorting protein 2
TC0100000893.mm.2	0.198454	7.47529	1.70101	0.120062	0.684485	-4.25416	Espnl	espin-like
TC0200003385.mm.2	0.266688	4.59949	1.70058	0.120145	0.684485	-4.25451	Olfr3	olfactory receptor 3
TC0400000743.mm.2	0.192511	9.31809	1.70016	0.120225	0.684485	-4.25486	Tlr4	toll-like receptor 4
TC0200005112.mm.2	0.566234	8.74388	1.70015	0.120227	0.684485	-4.25487	Slpi	secretory leukocyte peptidase inhibitor
TC0200005112.mm.2	0.566234	8.74388	1.70015	0.120227	0.684485	-4.25487	Mir7678	microRNA 7678
TC0700001818.mm.2	0.208119	6.48218	1.69957	0.120339	0.684485	-4.25535	Tlcd3b	TLC domain containing 3B
TC0600002124.mm.2	0.20284	6.81652	1.69955	0.120342	0.684485	-4.25536	Dennd2a	DENN/MADD domain containing 2A
TC1100004060.mm.2	0.146429	8.66558	1.6994	0.120372	0.684485	-4.25549	Cd300lf	CD300 molecule like family member F
TC0500001651.mm.2	-0.440487	4.21478	-1.69918	0.120414	0.684485	-4.25567	Stag3	stromal antigen 3
TC0700003648.mm.2	0.190793	5.08162	1.69904	0.120441	0.684485	-4.25578	Cemip	cell migration inducing protein, hyaluronan binding
TC0600002456.mm.2	0.183515	4.43406	1.69888	0.120472	0.684485	-4.25592	Tex37	testis expressed 37
TC0700004425.mm.2	0.226135	4.52033	1.69856	0.120534	0.684485	-4.25619	Tex36	testis expressed 36
TC0200002395.mm.2	0.195774	8.4261	1.69853	0.12054	0.684485	-4.25621	Epb41l1	erythrocyte membrane protein band 4.1 like 1
TC0X00001059.mm.2	0.1752	5.56751	1.69849	0.120546	0.684485	-4.25624	Cypt2	cysteine-rich perinuclear theca 2
TC1100003674.mm.2	-0.243281	6.37981	-1.69849	0.120548	0.684485	-4.25625	Pgap3	post-GPI attachment to proteins 3
TC1800001740.mm.2	0.195917	5.93443	1.69844	0.120556	0.684485	-4.25628	Pcdhac1	protocadherin alpha subfamily C, 1
TC1800001740.mm.2	0.195917	5.93443	1.69844	0.120556	0.684485	-4.25628	Pcdhac2	protocadherin alpha subfamily C, 2
TC1800001740.mm.2	0.195917	5.93443	1.69844	0.120556	0.684485	-4.25628	Pcdha4	protocadherin alpha 4
TC1800001740.mm.2	0.195917	5.93443	1.69844	0.120556	0.684485	-4.25628	Pcdha6	protocadherin alpha 6
TC1800001740.mm.2	0.195917	5.93443	1.69844	0.120556	0.684485	-4.25628	Pcdha7	protocadherin alpha 7
TC1800001740.mm.2	0.195917	5.93443	1.69844	0.120556	0.684485	-4.25628	Pcdha5	protocadherin alpha 5
TC1800001740.mm.2	0.195917	5.93443	1.69844	0.120556	0.684485	-4.25628	Pcdha11	protocadherin alpha 11
TC1800001740.mm.2	0.195917	5.93443	1.69844	0.120556	0.684485	-4.25628	Pcdha10	protocadherin alpha 10
TC1800001740.mm.2	0.195917	5.93443	1.69844	0.120556	0.684485	-4.25628	Pcdha1	protocadherin alpha 1
TC1800001740.mm.2	0.195917	5.93443	1.69844	0.120556	0.684485	-4.25628	Pcdha9	protocadherin alpha 9
TC1800001740.mm.2	0.195917	5.93443	1.69844	0.120556	0.684485	-4.25628	Pcdha3	protocadherin alpha 3
TC1800001740.mm.2	0.195917	5.93443	1.69844	0.120556	0.684485	-4.25628	Pcdha12	protocadherin alpha 12
TC1800001740.mm.2	0.195917	5.93443	1.69844	0.120556	0.684485	-4.25628	Pcdha2	protocadherin alpha 2
TC1800001740.mm.2	0.195917	5.93443	1.69844	0.120556	0.684485	-4.25628	Pcdha8	protocadherin alpha 8
TC1800001740.mm.2	0.195917	5.93443	1.69844	0.120556	0.684485	-4.25628	Gm37013	predicted gene, 37013
TC1100003396.mm.2	0.315127	6.7925	1.69832	0.120579	0.684485	-4.25638	Ccl5	chemokine (C-C motif) ligand 5
TC0200004050.mm.2	0.121652	4.33553	1.69796	0.120649	0.684485	-4.25668	Olfr1229	olfactory receptor 1229
TC1100004067.mm.2	0.189072	7.46769	1.69771	0.120698	0.684485	-4.25689	Hid1	HID1 domain containing
TC1300000072.mm.2	-0.251215	6.70948	-1.69765	0.12071	0.684485	-4.25694	Ero1b	endoplasmic reticulum oxidoreductase 1 beta
TC1100004224.mm.2	0.159501	6.68154	1.69749	0.12074	0.684485	-4.25707	Notum	notum palmitoleoyl-protein carboxylesterase
TC0400001569.mm.2	0.265422	8.70005	1.69742	0.120755	0.684485	-4.25713	Mecr	mitochondrial trans-2-enoyl-CoA reductase
TC1100004159.mm.2	0.236154	10.6599	1.69728	0.120781	0.684485	-4.25724	Lgals3bp	lectin, galactoside-binding, soluble, 3 binding protein
TC0X00001338.mm.2	-0.146375	6.17094	-1.69703	0.12083	0.684485	-4.25746	Plp1	proteolipid protein (myelin) 1
TC0900002415.mm.2	-0.213989	4.84439	-1.69679	0.120877	0.684485	-4.25766	Tmem202	transmembrane protein 202
TC0200002885.mm.2	0.305341	7.43611	1.69654	0.120924	0.684485	-4.25786	Dhtkd1	dehydrogenase E1 and transketolase domain containing 1
TC1600001025.mm.2	0.142582	8.70852	1.69651	0.120929	0.684485	-4.25788	Smim11	small integral membrane protein 11
TC1100003356.mm.2	0.165526	8.07576	1.69644	0.120943	0.684485	-4.25794	1700071K01Rik	RIKEN cDNA 1700071K01 gene
TC0700000554.mm.2	0.160987	8.43326	1.69617	0.120996	0.684485	-4.25817	Polr2i	polymerase (RNA) II (DNA directed) polypeptide I
TC0400001783.mm.2	0.151002	7.76741	1.69584	0.12106	0.684485	-4.25844	Arhgef19	Rho guanine nucleotide exchange factor (GEF) 19
TC0700000033.mm.2	-0.394258	4.63539	-1.6955	0.121126	0.684485	-4.25872	Eps8l1	EPS8-like 1
TC0600001064.mm.2	0.265696	4.91951	1.69549	0.121128	0.684485	-4.25873	Vmn1r52	vomeronasal 1 receptor 52
TC0200002515.mm.2	0.245455	5.3037	1.69541	0.121144	0.684485	-4.2588	Rbpjl	recombination signal binding protein for immunoglobulin kappa J region-like
TC0300000482.mm.2	-1.61746	4.97708	-1.69507	0.121209	0.684485	-4.25908	Aadac	arylacetamide deacetylase
TC0900001103.mm.2	0.141121	10.124	1.69506	0.121211	0.684485	-4.25909	Bckdhb	branched chain ketoacid dehydrogenase E1, beta polypeptide
TC1400001061.mm.2	-0.155674	11.407	-1.695	0.121222	0.684485	-4.25913	Tpt1	tumor protein, translationally-controlled 1
TC0200001786.mm.2	-0.255897	8.08625	-1.69424	0.121371	0.684485	-4.25977	Mapkbp1	mitogen-activated protein kinase binding protein 1
TC1100003529.mm.2	0.275069	7.15704	1.69422	0.121375	0.684485	-4.25979	Hlf	hepatic leukemia factor
TC1700000886.mm.2	0.125074	5.84254	1.69402	0.121414	0.684485	-4.25995	Lrrc73	leucine rich repeat containing 73
TC1400000163.mm.2	0.180355	9.49454	1.69398	0.121422	0.684485	-4.25999	Nudt13	nudix (nucleoside diphosphate linked moiety X)-type motif 13
TC1100003138.mm.2	-0.232505	6.80512	-1.6938	0.121455	0.684485	-4.26013	4933427D14Rik	RIKEN cDNA 4933427D14 gene
TC1700002334.mm.2	0.134894	7.24571	1.69374	0.121468	0.684485	-4.26019	Vmac	vimentin-type intermediate filament associated coiled-coil protein
TC1200002090.mm.2	-0.13139	7.42032	-1.6934	0.121534	0.684485	-4.26046	Mlh3	mutL homolog 3
TC1000002627.mm.2	-0.205235	11.2694	-1.69315	0.121582	0.684485	-4.26067	Hsp90b1	heat shock protein 90, beta (Grp94), member 1
TC0X00002050.mm.2	0.152551	9.72483	1.69299	0.121613	0.684485	-4.2608	C330007P06Rik	RIKEN cDNA C330007P06 gene
TC0100000279.mm.2	0.254069	5.49261	1.69292	0.121627	0.684485	-4.26086	Nms	neuromedin S
TC0700000488.mm.2	0.174035	9.25802	1.69288	0.121634	0.684485	-4.26089	Dyrk1b	dual-specificity tyrosine-(Y)-phosphorylation regulated kinase 1b
TC1400001293.mm.2	0.238727	6.40615	1.69287	0.121637	0.684485	-4.2609	Hs6st3	heparan sulfate 6-O-sulfotransferase 3
TC1700002138.mm.2	0.144093	7.65897	1.69278	0.121653	0.684485	-4.26097	Runx2	runt related transcription factor 2
TC1200001421.mm.2	-0.359944	5.12141	-1.69274	0.121662	0.684485	-4.26101	Vsnl1	visinin-like 1
TC0600003020.mm.2	0.167073	9.54663	1.69237	0.121733	0.684485	-4.26131	Erc1	ELKS/RAB6-interacting/CAST family member 1
TC0700000113.mm.2	0.129937	4.39843	1.69201	0.121805	0.684485	-4.26162	Zscan4c	zinc finger and SCAN domain containing 4C
TC1600000968.mm.2	0.165702	5.31917	1.69179	0.121847	0.684485	-4.2618	Krtap6-1	keratin associated protein 6-1
TC1100002428.mm.2	0.169946	6.89535	1.69176	0.121853	0.684485	-4.26182	Fem1al	fem-1 homolog A like
TC1800000714.mm.2	-0.17464	7.26266	-1.69168	0.121869	0.684485	-4.26189	Ldlrad4	low density lipoprotein receptor class A domain containing 4
TC1200001938.mm.2	0.148673	5.67257	1.69127	0.121949	0.684485	-4.26223	Wdr89	WD repeat domain 89
TC1200001938.mm.2	0.148673	5.67257	1.69127	0.121949	0.684485	-4.26223	Rplp2-ps1	ribosomal protein, large P2, pseudogene 1
TC1600002010.mm.2	0.245198	4.28725	1.69114	0.121975	0.684485	-4.26234	Krtap27-1	keratin associated protein 27-1
TC0700000846.mm.2	-0.314284	6.419	-1.69112	0.121977	0.684485	-4.26235	Lhb	luteinizing hormone beta
TC1900001454.mm.2	0.15025	9.43903	1.69086	0.122029	0.684485	-4.26257	Ide	insulin degrading enzyme
TC0300002838.mm.2	-0.924228	7.71355	-1.69085	0.12203	0.684485	-4.26257	Tlcd4	TLC domain containing 4
TC0X00000151.mm.2	-0.138466	9.75314	-1.69052	0.122095	0.684485	-4.26285	Atp6ap2	ATPase, H+ transporting, lysosomal accessory protein 2
TC1100001010.mm.2	-0.310474	8.60402	-1.69045	0.122109	0.684485	-4.26291	Atp2a3	ATPase, Ca++ transporting, ubiquitous
TC0200004586.mm.2	0.185266	5.84115	1.69033	0.122132	0.684485	-4.26301	Zc3h8	zinc finger CCCH type containing 8
TC0900002009.mm.2	0.226372	8.38584	1.69012	0.122173	0.684485	-4.26318	Foxred1	FAD-dependent oxidoreductase domain containing 1
TC0100003709.mm.2	-0.142018	11.5301	-1.69005	0.122187	0.684485	-4.26324	Degs1	delta(4)-desaturase, sphingolipid 1
TC0200003332.mm.2	0.165494	8.56483	1.6897	0.122255	0.684485	-4.26353	Mvb12b	multivesicular body subunit 12B
TC1300000972.mm.2	0.168179	9.31869	1.68966	0.122264	0.684485	-4.26356	Mef2c	myocyte enhancer factor 2C
TC0200003379.mm.2	-0.137156	8.97569	-1.68926	0.122341	0.684485	-4.26389	Rbm18	RNA binding motif protein 18
TC0700004174.mm.2	-0.209218	6.64801	-1.68912	0.122368	0.684485	-4.264	Tmc7	transmembrane channel-like gene family 7
TC0900002367.mm.2	-0.178376	7.90638	-1.68902	0.122388	0.684485	-4.26409	1700017B05Rik	RIKEN cDNA 1700017B05 gene
TC0700002413.mm.2	0.189089	5.15532	1.68897	0.122399	0.684485	-4.26414	Crx	cone-rod homeobox
TC1600001519.mm.2	-0.345789	5.31621	-1.68896	0.1224	0.684485	-4.26414	Iqcg	IQ motif containing G
TC0700003893.mm.2	0.251438	4.11644	1.68855	0.12248	0.684485	-4.26448	Olfr610	olfactory receptor 610
TC0200002489.mm.2	-0.627211	6.51202	-1.68835	0.122519	0.684485	-4.26464	Hnf4a	hepatic nuclear factor 4, alpha
TC0200003347.mm.2	-0.157858	9.48078	-1.68828	0.122532	0.684485	-4.2647	Gapvd1	GTPase activating protein and VPS9 domains 1
TC1200001243.mm.2	0.234337	7.2796	1.68787	0.122614	0.684485	-4.26504	Trmt61a	tRNA methyltransferase 61A
TC0200004630.mm.2	0.231953	6.96222	1.68776	0.122636	0.684485	-4.26513	Avp	arginine vasopressin
TC0400000535.mm.2	0.252324	8.30517	1.68774	0.12264	0.684485	-4.26515	Tmeff1	transmembrane protein with EGF-like and two follistatin-like domains 1
TC1300000395.mm.2	-0.137837	5.90753	-1.68766	0.122655	0.684485	-4.26522	Fam50b	family with sequence similarity 50, member B
TC0500002484.mm.2	-0.134615	10.9329	-1.68748	0.12269	0.684485	-4.26536	Rpl9	ribosomal protein L9
TC0700000514.mm.2	0.145624	11.0587	1.68732	0.12272	0.684485	-4.26549	Ech1	enoyl coenzyme A hydratase 1, peroxisomal
TC1500001878.mm.2	0.1417	5.0726	1.68703	0.122777	0.684485	-4.26573	Dmc1	DNA meiotic recombinase 1
TC0900000833.mm.2	0.149211	8.36979	1.68656	0.122871	0.684485	-4.26613	Parp16	poly (ADP-ribose) polymerase family, member 16
TC1100001677.mm.2	0.179268	10.0739	1.68645	0.122893	0.684485	-4.26622	Cd300lg	CD300 molecule like family member G
TC0200003643.mm.2	0.184614	7.3927	1.6863	0.122922	0.684485	-4.26634	Fign	fidgetin
TC1100003917.mm.2	0.125667	7.82949	1.68627	0.122927	0.684485	-4.26636	Ftsj3	FtsJ RNA methyltransferase homolog 3 (E. coli)
TC0700003775.mm.2	-0.29642	6.97645	-1.68623	0.122935	0.684485	-4.2664	Acer3	alkaline ceramidase 3
TC1800000609.mm.2	0.326344	6.78584	1.68623	0.122936	0.684485	-4.2664	F830016B08Rik	RIKEN cDNA F830016B08 gene
TC1400000938.mm.2	-0.213606	8.59838	-1.68613	0.122955	0.684485	-4.26648	Scara5	scavenger receptor class A, member 5
TC0900002388.mm.2	0.175124	6.50674	1.68596	0.122988	0.684485	-4.26662	Islr2	immunoglobulin superfamily containing leucine-rich repeat 2
TC0300002522.mm.2	0.171949	8.63125	1.68596	0.122989	0.684485	-4.26662	Polr3gl	polymerase (RNA) III (DNA directed) polypeptide G like
TC0500001147.mm.2	-0.14723	6.26081	-1.68575	0.12303	0.684485	-4.26679	Ddx51	DEAD box helicase 51
TC0500003446.mm.2	0.178358	4.28993	1.68545	0.123089	0.684485	-4.26704	Zan	zonadhesin
TC0700000509.mm.2	-0.139112	8.0993	-1.68532	0.123115	0.684485	-4.26715	Sars2	seryl-aminoacyl-tRNA synthetase 2
TC1000000028.mm.2	-0.764	6.59525	-1.68525	0.123127	0.684485	-4.26721	Ccdc170	coiled-coil domain containing 170
TC0900003037.mm.2	-0.398869	7.45282	-1.68487	0.123202	0.684485	-4.26752	Sema3b	sema domain, immunoglobulin domain (Ig), short basic domain, secreted, (semaphorin) 3B
TC0700000072.mm.2	0.200793	6.44862	1.68474	0.123228	0.684485	-4.26763	Galp	galanin-like peptide
TC0800000941.mm.2	0.166615	6.78797	1.68465	0.123246	0.684485	-4.2677	Samd1	sterile alpha motif domain containing 1
TC1400001752.mm.2	0.327399	4.30535	1.68412	0.123351	0.684485	-4.26815	Nrg3	neuregulin 3
TC0200002264.mm.2	-0.179709	6.152	-1.68405	0.123364	0.684485	-4.2682	Sdcbp2	syndecan binding protein (syntenin) 2
TC1000000597.mm.2	0.24991	5.69307	1.68394	0.123386	0.684485	-4.26829	Atoh7	atonal bHLH transcription factor 7
TC0100001225.mm.2	0.387478	6.26919	1.68352	0.12347	0.684485	-4.26864	Myog	myogenin
TC1400000367.mm.2	0.222091	5.61484	1.68339	0.123496	0.684485	-4.26875	Antxrl	anthrax toxin receptor-like
TC1600001827.mm.2	-0.444465	6.19446	-1.68314	0.123545	0.684485	-4.26896	Epha3	Eph receptor A3
TC0200002549.mm.2	-0.19024	6.12931	-1.68306	0.123561	0.684485	-4.26902	Slc2a10	solute carrier family 2 (facilitated glucose transporter), member 10
TC0400003869.mm.2	0.301215	5.51477	1.68267	0.123637	0.684485	-4.26934	Gm13031	predicted gene 13031
TC1700001858.mm.2	0.146881	5.17087	1.6826	0.12365	0.684485	-4.2694	Cyp4f41-ps	cytochrome P450, family 4, subfamily f, polypeptide 41 pseudogene
TC0200002077.mm.2	-0.311786	5.41458	-1.68259	0.123654	0.684485	-4.26941	Snap25	synaptosomal-associated protein 25
TC0500002919.mm.2	0.177323	10.356	1.68251	0.123669	0.684485	-4.26948	Tgfbr3	transforming growth factor, beta receptor III
TC0600002500.mm.2	0.13376	10.3142	1.68243	0.123684	0.684485	-4.26954	Kcmf1	potassium channel modulatory factor 1
TC1700002410.mm.2	-0.740031	4.83006	-1.68218	0.123734	0.684485	-4.26975	Tmem232	transmembrane protein 232
TC1200000265.mm.2	-1.06779	7.17724	-1.68212	0.123746	0.684485	-4.2698	Slc26a3	solute carrier family 26, member 3
TC0900000918.mm.2	-0.23443	11.2899	-1.68211	0.123747	0.684485	-4.2698	Anxa2	annexin A2
TC1700000382.mm.2	0.177822	5.78792	1.68206	0.123757	0.684485	-4.26985	Gng13	guanine nucleotide binding protein (G protein), gamma 13
TC1000002405.mm.2	-0.192883	9.95448	-1.68203	0.123763	0.684485	-4.26987	Col6a2	collagen, type VI, alpha 2
TC1500001676.mm.2	0.175736	8.08554	1.68195	0.123779	0.684485	-4.26994	Col22a1	collagen, type XXII, alpha 1
TC0600002233.mm.2	-0.168463	11.1767	-1.68119	0.12393	0.684757	-4.27057	Tmem176b	transmembrane protein 176B
TC0800002008.mm.2	0.151577	8.98672	1.68116	0.123935	0.684757	-4.27059	Ubxn8	UBX domain protein 8
TC0200000538.mm.2	0.161044	6.45222	1.68104	0.123958	0.684757	-4.27069	Cstad	CSA-conditional, T cell activation-dependent protein
TC1500002268.mm.2	0.187043	7.24286	1.68096	0.123976	0.684757	-4.27076	Krt6a	keratin 6A
TC1500002268.mm.2	0.187043	7.24286	1.68096	0.123976	0.684757	-4.27076	Krt6b	keratin 6B
TC1300002260.mm.2	-0.172275	6.36077	-1.68072	0.124022	0.684757	-4.27095	Zfp85	zinc finger protein 85
TC0500000325.mm.2	-0.319539	7.8977	-1.68067	0.124032	0.684757	-4.27099	Slc4a1ap	solute carrier family 4 (anion exchanger), member 1, adaptor protein
TC1900000810.mm.2	0.24876	6.06191	1.68042	0.124081	0.684842	-4.2712	Vwa2	von Willebrand factor A domain containing 2
TC0900002104.mm.2	-0.348104	4.25034	-1.67938	0.124289	0.685461	-4.27206	Jhy	junctional cadherin complex regulator
TC1100001046.mm.2	-0.185491	5.64242	-1.67933	0.124297	0.685461	-4.2721	Ccdc92b	coiled-coil domain containing 92B
TC1300000709.mm.2	0.116708	10.3925	1.6792	0.124324	0.685461	-4.27221	Idnk	idnK gluconokinase homolog (E. coli)
TC0400002141.mm.2	-0.13593	8.1331	-1.67917	0.124329	0.685461	-4.27223	Bpnt2	3'(2'), 5'-bisphosphate nucleotidase 2
TC0400002434.mm.2	0.16916	7.43824	1.67833	0.124496	0.685718	-4.27292	Ddx58	DEAD/H box helicase 58
TC0200002075.mm.2	0.326562	9.38871	1.6783	0.124502	0.685718	-4.27295	Ankef1	ankyrin repeat and EF-hand domain containing 1
TC0200002075.mm.2	0.326562	9.38871	1.6783	0.124502	0.685718	-4.27295	Paral1	PPARG activating RBM14 associated lncRNA 1
TC0300001555.mm.2	-0.503019	5.2447	-1.67824	0.124515	0.685718	-4.273	Erich3	glutamate rich 3
TC0400002523.mm.2	-0.160806	7.30828	-1.67815	0.124532	0.685718	-4.27308	Cd72	CD72 antigen
TC0700001401.mm.2	-0.328805	5.29535	-1.67808	0.124546	0.685718	-4.27313	Kcne3	potassium voltage-gated channel, Isk-related subfamily, gene 3
TC0800000257.mm.2	0.244864	4.26416	1.67756	0.124649	0.68608	-4.27356	Defa24	defensin, alpha, 24
TC0800000257.mm.2	0.244864	4.26416	1.67756	0.124649	0.68608	-4.27356	Defa6	defensin, alpha, 6
TC1100000462.mm.2	-0.364452	6.12953	-1.67732	0.124698	0.68608	-4.27376	Sox30	SRY (sex determining region Y)-box 30
TC0300003142.mm.2	-0.455405	7.24196	-1.67685	0.124792	0.68608	-4.27415	Miga1	mitoguardin 1
TC1300001068.mm.2	0.17079	6.74873	1.67661	0.12484	0.68608	-4.27435	Otp	orthopedia homeobox
TC0800001494.mm.2	0.184459	8.76762	1.67651	0.124859	0.68608	-4.27443	Trappc2l	trafficking protein particle complex 2-like
TC0100003747.mm.2	0.190958	9.8566	1.67629	0.124904	0.68608	-4.27462	Iars2	isoleucine-tRNA synthetase 2, mitochondrial
TC1600000746.mm.2	0.20065	10.2506	1.67599	0.124963	0.68608	-4.27486	Abi3bp	ABI family member 3 binding protein
TC0600000591.mm.2	-0.178759	8.14842	-1.67567	0.125026	0.68608	-4.27512	Mpp6	membrane protein, palmitoylated 6 (MAGUK p55 subfamily member 6)
TC0200004634.mm.2	0.154381	9.58436	1.67563	0.125034	0.68608	-4.27515	Ddrgk1	DDRGK domain containing 1
TC0700003650.mm.2	-0.164798	8.54405	-1.67562	0.125036	0.68608	-4.27517	Abhd17c	abhydrolase domain containing 17C
TC0700002087.mm.2	0.142075	6.94131	1.67554	0.125053	0.68608	-4.27523	Tspan32	tetraspanin 32
TC1300000876.mm.2	-0.473584	5.37568	-1.67534	0.125092	0.68608	-4.2754	Irx2	Iroquois homeobox 2
TC0200004508.mm.2	0.21216	6.06825	1.67527	0.125105	0.68608	-4.27545	Shf	Src homology 2 domain containing F
TC1000002510.mm.2	0.164946	8.11842	1.67527	0.125106	0.68608	-4.27545	Mob3a	MOB kinase activator 3A
TC0100003468.mm.2	0.233018	7.75598	1.67519	0.125123	0.68608	-4.27552	Pogk	pogo transposable element with KRAB domain
TC1700000267.mm.2	0.187276	4.30586	1.67502	0.125157	0.68608	-4.27566	Vmn1r236	vomeronasal 1 receptor 236
TC1000000864.mm.2	0.14627	8.86488	1.67441	0.125279	0.686426	-4.27617	Adat3	adenosine deaminase, tRNA-specific 3
TC1000000864.mm.2	0.14627	8.86488	1.67441	0.125279	0.686426	-4.27617	Scamp4	secretory carrier membrane protein 4
TC0700000781.mm.2	0.15803	5.69345	1.67425	0.12531	0.686426	-4.27629	Klk15	kallikrein related-peptidase 15
TC0700002277.mm.2	0.199308	4.85369	1.67419	0.125322	0.686426	-4.27634	Vmn2r39	vomeronasal 2, receptor 39
TC1300000594.mm.2	-0.230479	9.11567	-1.67375	0.125409	0.686493	-4.27671	Spin1	spindlin 1
TC0900002233.mm.2	-0.351619	6.32579	-1.67342	0.125475	0.686493	-4.27698	Nxpe2	neurexophilin and PC-esterase domain family, member 2
TC0500003019.mm.2	-0.354949	6.78116	-1.6734	0.12548	0.686493	-4.277	Sez6l	seizure related 6 homolog like
TC0900000943.mm.2	-0.147605	9.21655	-1.67321	0.125519	0.686493	-4.27716	Adam10	a disintegrin and metallopeptidase domain 10
TC0700002990.mm.2	-0.12992	11.2567	-1.67311	0.125539	0.686493	-4.27724	Rps11	ribosomal protein S11
TC0700002148.mm.2	0.211233	7.42685	1.6729	0.12558	0.686493	-4.27741	Cdc42ep5	CDC42 effector protein (Rho GTPase binding) 5
TC1300002125.mm.2	0.140457	9.65252	1.67245	0.12567	0.686493	-4.27778	Isca1	iron-sulfur cluster assembly 1
TC0100000627.mm.2	0.15476	7.67935	1.67221	0.125719	0.686493	-4.27798	Pnkd	paroxysmal nonkinesiogenic dyskinesia
TC0100001550.mm.2	0.16608	9.64691	1.67213	0.125735	0.686493	-4.27804	Aldh9a1	aldehyde dehydrogenase 9, subfamily A1
TC1000001255.mm.2	0.1334	9.06556	1.67184	0.125793	0.686493	-4.27828	Ccdc59	coiled-coil domain containing 59
TC0800003217.mm.2	-0.256683	7.81512	-1.67168	0.125824	0.686493	-4.27841	2610044O15Rik8	RIKEN cDNA 2610044O15 gene
TC0900000019.mm.2	-0.178923	6.14314	-1.67151	0.125859	0.686493	-4.27856	Gucy1a2	guanylate cyclase 1, soluble, alpha 2
TC1700002561.mm.2	0.131112	7.75336	1.67114	0.125933	0.686493	-4.27886	Cebpz	CCAAT/enhancer binding protein zeta
TC0500001483.mm.2	-0.273796	4.89301	-1.67114	0.125933	0.686493	-4.27886	Tmem132c	transmembrane protein 132C
TC0X00002999.mm.2	-0.215234	5.35773	-1.67056	0.126049	0.686493	-4.27934	Armcx6	armadillo repeat containing, X-linked 6
TC0300001902.mm.2	0.302074	9.01143	1.67054	0.126055	0.686493	-4.27936	Mfsd8	major facilitator superfamily domain containing 8
TC0X00003232.mm.2	0.201606	4.80195	1.67052	0.126058	0.686493	-4.27937	Magea5	MAGE family member A5
TC1100003340.mm.2	0.284061	5.96581	1.67018	0.126126	0.686493	-4.27965	Tefm	transcription elongation factor, mitochondrial
TC0500002027.mm.2	0.146755	5.49211	1.67005	0.126152	0.686493	-4.27976	Slc26a5	solute carrier family 26, member 5
TC1100003600.mm.2	0.180669	7.6213	1.66978	0.126206	0.686493	-4.27998	Abi3	ABI family member 3
TC1200000297.mm.2	0.177136	7.25262	1.66963	0.126236	0.686493	-4.2801	Twist1	twist basic helix-loop-helix transcription factor 1
TC1100000493.mm.2	-0.159443	9.78054	-1.66949	0.126264	0.686493	-4.28022	Rack1	receptor for activated C kinase 1
TC1100000493.mm.2	-0.159443	9.78054	-1.66949	0.126264	0.686493	-4.28022	Snord96a	small nucleolar RNA, C/D box 96A
TC1100000493.mm.2	-0.159443	9.78054	-1.66949	0.126264	0.686493	-4.28022	Snord95	small nucleolar RNA, C/D box 95
TC0900001345.mm.2	0.17503	8.65691	1.66949	0.126266	0.686493	-4.28022	Dusp7	dual specificity phosphatase 7
TC1000000847.mm.2	0.206598	9.93737	1.66912	0.12634	0.686493	-4.28053	Ndufs7	NADH:ubiquinone oxidoreductase core subunit S7
TC0300000871.mm.2	0.161381	5.86801	1.66908	0.126348	0.686493	-4.28056	Celf3	CUGBP, Elav-like family member 3
TC1500000031.mm.2	-0.381078	11.1734	-1.66905	0.126353	0.686493	-4.28058	Dab2	disabled 2, mitogen-responsive phosphoprotein
TC1700002662.mm.2	0.316637	5.63145	1.66897	0.12637	0.686493	-4.28065	Six2	sine oculis-related homeobox 2
TC0100000426.mm.2	0.209734	5.7455	1.66881	0.126402	0.686493	-4.28078	Sgo2a	shugoshin 2A
TC0200005142.mm.2	0.24666	5.50536	1.6688	0.126405	0.686493	-4.28079	1700025C18Rik	RIKEN cDNA 1700025C18 gene
TC0100000301.mm.2	0.292319	5.77302	1.66865	0.126435	0.686493	-4.28092	Slc9a4	solute carrier family 9 (sodium/hydrogen exchanger), member 4
TC0300000900.mm.2	0.161752	9.36731	1.66846	0.126472	0.686493	-4.28107	Arnt	aryl hydrocarbon receptor nuclear translocator
TC0100002544.mm.2	-0.44335	10.6984	-1.66838	0.126488	0.686493	-4.28113	Fn1	fibronectin 1
TC1100003005.mm.2	0.204754	3.96041	1.6682	0.126525	0.686493	-4.28129	Glp2r	glucagon-like peptide 2 receptor
TC0500002576.mm.2	0.25205	6.0715	1.66796	0.126574	0.686493	-4.28148	Zar1	zygote arrest 1
TC0200003866.mm.2	0.262372	8.47561	1.66788	0.126589	0.686493	-4.28154	Tfpi	tissue factor pathway inhibitor
TC0200001381.mm.2	0.161556	5.94621	1.6676	0.126646	0.686493	-4.28178	Harbi1	harbinger transposase derived 1
TC0200000927.mm.2	0.168678	5.53314	1.66751	0.126665	0.686493	-4.28186	Tbr1	T-box brain transcription factor 1
TC0600003331.mm.2	0.163112	5.38811	1.6675	0.126667	0.686493	-4.28186	H4f16	H4 histone 16
TC0800001619.mm.2	-0.304378	7.96123	-1.66694	0.126779	0.686493	-4.28232	Cd209a	CD209a antigen
TC0700004641.mm.2	-0.221863	5.86538	-1.66688	0.126791	0.686493	-4.28237	Sptbn4	spectrin beta, non-erythrocytic 4
TC0400001930.mm.2	-0.136604	9.2456	-1.66672	0.126823	0.686493	-4.2825	Mtor	mechanistic target of rapamycin kinase
TC0200005107.mm.2	-0.373613	5.25634	-1.66662	0.126844	0.686493	-4.28259	Wfdc15a	WAP four-disulfide core domain 15A
TC1000001216.mm.2	0.142248	10.0507	1.66657	0.126855	0.686493	-4.28263	Kitl	kit ligand
TC0800001898.mm.2	-0.679528	5.81867	-1.66647	0.126875	0.686493	-4.28271	Adam3	a disintegrin and metallopeptidase domain 3 (cyritestin)
TC1800000891.mm.2	0.19475	4.27021	1.66623	0.126922	0.686493	-4.2829	Fbxo15	F-box protein 15
TC0100000792.mm.2	0.175695	7.87831	1.66612	0.126945	0.686493	-4.283	Cops7b	COP9 signalosome subunit 7B
TC1100001640.mm.2	0.320608	7.99004	1.66516	0.12714	0.686602	-4.28379	Coasy	Coenzyme A synthase
TC0200002314.mm.2	-0.158158	7.43266	-1.6648	0.127213	0.686602	-4.28409	Kif3b	kinesin family member 3B
TC1300001052.mm.2	0.153405	9.9063	1.66468	0.127236	0.686602	-4.28418	Arsb	arylsulfatase B
TC1400001695.mm.2	0.152635	8.23367	1.66456	0.127261	0.686602	-4.28428	Dph3	diphthamine biosynthesis 3
TC0700001363.mm.2	0.279458	4.04854	1.66438	0.127298	0.686602	-4.28443	Gdpd4	glycerophosphodiester phosphodiesterase domain containing 4
TC0Y00000005.mm.2	0.157699	7.0444	1.66437	0.127299	0.686602	-4.28444	Kdm5d	lysine (K)-specific demethylase 5D
TC0100001580.mm.2	-1.6864	7.75501	-1.66412	0.12735	0.686602	-4.28464	Apoa2	apolipoprotein A-II
TC0500003373.mm.2	-0.191931	7.33339	-1.66407	0.12736	0.686602	-4.28468	Clip2	CAP-GLY domain containing linker protein 2
TC1100001826.mm.2	0.129396	9.17743	1.66405	0.127364	0.686602	-4.2847	Gna13	guanine nucleotide binding protein, alpha 13
TC1900000564.mm.2	-0.243934	5.1705	-1.66381	0.127413	0.686681	-4.2849	Cyp2c66	cytochrome P450, family 2, subfamily c, polypeptide 66
TC0900000032.mm.2	0.24195	8.27214	1.6627	0.127639	0.68695	-4.28581	Casp4	caspase 4, apoptosis-related cysteine peptidase
TC1200000858.mm.2	-0.319996	4.23546	-1.6626	0.127659	0.68695	-4.2859	Lrrc74a	leucine rich repeat containing 74A
TC1100001658.mm.2	-0.225161	7.05211	-1.66246	0.127687	0.68695	-4.28601	Rnd2	Rho family GTPase 2
TC0400001657.mm.2	-0.759422	6.00807	-1.66181	0.12782	0.68695	-4.28655	Stpg1	sperm tail PG rich repeat containing 1
TC1500001793.mm.2	0.190014	5.9567	1.66179	0.127823	0.68695	-4.28656	Zfp251	zinc finger protein 251
TC0500000365.mm.2	0.228539	5.64704	1.6616	0.127862	0.68695	-4.28671	Gm1673	predicted gene 1673
TC0700002717.mm.2	-0.202209	7.309	-1.66158	0.127867	0.68695	-4.28674	Catsperg1	cation channel sperm associated auxiliary subunit gamma 1
TC1300001098.mm.2	-0.524097	4.55743	-1.66145	0.127892	0.68695	-4.28684	Fam169a	family with sequence similarity 169, member A
TC1700001756.mm.2	0.302475	5.24819	1.66131	0.127922	0.68695	-4.28696	Tulp1	tubby like protein 1
TC0700004629.mm.2	0.160975	8.03886	1.66105	0.127974	0.68695	-4.28717	Setd1a	SET domain containing 1A
TC0200000316.mm.2	0.157938	7.26773	1.66104	0.127976	0.68695	-4.28718	Otud1	OTU domain containing 1
TC1100004127.mm.2	-0.154948	7.42621	-1.66093	0.127998	0.68695	-4.28727	Jmjd6	jumonji domain containing 6
TC0200003629.mm.2	0.359071	6.19768	1.66075	0.128035	0.68695	-4.28741	Fap	fibroblast activation protein
TC1200000139.mm.2	-0.223974	10.4149	-1.66059	0.128068	0.68695	-4.28755	Pdia6	protein disulfide isomerase associated 6
TC0300000186.mm.2	0.267904	4.3272	1.66055	0.128076	0.68695	-4.28758	Egfem1	EGF-like and EMI domain containing 1
TC1100001853.mm.2	-0.463803	8.7858	-1.66049	0.128088	0.68695	-4.28763	Sox9	SRY (sex determining region Y)-box 9
TC1600000760.mm.2	-0.250368	7.55731	-1.66045	0.128097	0.68695	-4.28767	Dcbld2	discoidin, CUB and LCCL domain containing 2
TC0X00000454.mm.2	-0.621435	7.53368	-1.66041	0.128105	0.68695	-4.2877	Stk26	serine/threonine kinase 26
TC1600000988.mm.2	0.281879	10.945	1.66038	0.128111	0.68695	-4.28772	Mrap	melanocortin 2 receptor accessory protein
TC1700000713.mm.2	-0.149866	6.87918	-1.66002	0.128184	0.686976	-4.28801	Gm8801	protein phosphatase 1, regulatory subunit 10 pseudogene
TC1300001882.mm.2	0.206164	9.19601	1.65967	0.128257	0.687185	-4.28831	Ranbp9	RAN binding protein 9
TC1300002057.mm.2	0.169818	6.63373	1.65864	0.128467	0.687634	-4.28916	Pfn3	profilin 3
TC0400001344.mm.2	0.205328	5.68254	1.65837	0.128522	0.687634	-4.28938	Edn2	endothelin 2
TC0900001247.mm.2	0.235891	8.40516	1.65804	0.128589	0.687634	-4.28965	Cep70	centrosomal protein 70
TC1300002096.mm.2	-0.15412	9.5033	-1.65787	0.128623	0.687634	-4.28978	Gkap1	G kinase anchoring protein 1
TC1800000922.mm.2	0.242431	4.94825	1.65785	0.128628	0.687634	-4.2898	Vmn1r238	vomeronasal 1 receptor, 238
TC1900000444.mm.2	0.1815	5.74937	1.65779	0.128641	0.687634	-4.28985	Mlana	melan-A
TC0600001035.mm.2	0.130598	11.4789	1.65773	0.128652	0.687634	-4.2899	Mgll	monoglyceride lipase
TC1100003426.mm.2	0.148209	9.23892	1.65757	0.128685	0.687634	-4.29003	Appbp2	amyloid beta precursor protein (cytoplasmic tail) binding protein 2
TC0500002508.mm.2	0.132812	11.9551	1.65749	0.128702	0.687634	-4.2901	Apbb2	amyloid beta (A4) precursor protein-binding, family B, member 2
TC0300001342.mm.2	-0.206486	4.49685	-1.65731	0.128738	0.687634	-4.29024	Dkk2	dickkopf WNT signaling pathway inhibitor 2
TC0600002878.mm.2	0.124755	9.56946	1.65702	0.128798	0.687634	-4.29049	Crbn	cereblon
TC1000003160.mm.2	0.153873	9.21966	1.65678	0.128847	0.687634	-4.29068	Cdk2	cyclin-dependent kinase 2
TC0300002842.mm.2	0.270965	5.48072	1.65648	0.128908	0.687634	-4.29092	A730020M07Rik	RIKEN cDNA A730020M07 gene
TC0900002391.mm.2	0.178741	9.11507	1.65639	0.128928	0.687634	-4.291	Loxl1	lysyl oxidase-like 1
TC1100003147.mm.2	-0.19568	6.27143	-1.65633	0.128939	0.687634	-4.29105	Spns3	spinster homolog 3
TC1100001499.mm.2	0.166653	7.61512	1.65624	0.128957	0.687634	-4.29112	Hoxb3	homeobox B3
TC0700004519.mm.2	-0.188372	6.51246	-1.65537	0.129137	0.687634	-4.29184	Sigirr	single immunoglobulin and toll-interleukin 1 receptor (TIR) domain
TC0200002171.mm.2	-0.787994	6.28538	-1.65529	0.129153	0.687634	-4.2919	Cfap61	cilia and flagella associated protein 61
TC1200000134.mm.2	0.206052	9.69866	1.6552	0.129172	0.687634	-4.29198	Rock2	Rho-associated coiled-coil containing protein kinase 2
TC0800001513.mm.2	-0.597594	7.82073	-1.65518	0.129175	0.687634	-4.29199	Spata33	spermatogenesis associated 33
TC0500000589.mm.2	0.147812	7.85697	1.6551	0.129191	0.687634	-4.29206	Pgm2	phosphoglucomutase 2
TC0600000834.mm.2	-0.185465	7.29553	-1.65488	0.129237	0.687634	-4.29224	Reep1	receptor accessory protein 1
TC0100002207.mm.2	-0.14399	5.96112	-1.65462	0.129291	0.687634	-4.29246	Cracdl	capping protein inhibiting regulator of actin like
TC0200003880.mm.2	-0.216201	11.4536	-1.65456	0.129302	0.687634	-4.2925	Serping1	serine (or cysteine) peptidase inhibitor, clade G, member 1
TC1700000522.mm.2	-0.544579	4.26457	-1.6543	0.129356	0.687634	-4.29272	Dnah8	dynein, axonemal, heavy chain 8
TC0900000809.mm.2	-0.648527	8.01858	-1.65413	0.129392	0.687634	-4.29286	Lctl	lactase-like
TC0700001660.mm.2	-0.264524	8.13386	-1.6541	0.129399	0.687634	-4.29289	Arntl	aryl hydrocarbon receptor nuclear translocator-like
TC0300000096.mm.2	-0.983857	7.22434	-1.65401	0.129416	0.687634	-4.29296	Car2	carbonic anhydrase 2
TC0300003232.mm.2	0.172029	8.03106	1.65365	0.12949	0.687634	-4.29325	Glt28d2	glycosyltransferase 28 domain containing 2
TC1100000798.mm.2	0.20392	8.14624	1.65345	0.129531	0.687634	-4.29341	Pigl	phosphatidylinositol glycan anchor biosynthesis, class L
TC1100000780.mm.2	-0.547579	8.52041	-1.65319	0.129584	0.687634	-4.29363	Mfap4	microfibrillar-associated protein 4
TC0700002750.mm.2	0.152474	7.43328	1.65296	0.129632	0.687634	-4.29382	Sdhaf1	succinate dehydrogenase complex assembly factor 1
TC0300001547.mm.2	-0.520279	3.96259	-1.65286	0.129654	0.687634	-4.29391	Asb17	ankyrin repeat and SOCS box-containing 17
TC0600002150.mm.2	-0.242699	5.56819	-1.6527	0.129686	0.687634	-4.29403	2210010C04Rik	RIKEN cDNA 2210010C04 gene
TC1200000680.mm.2	-0.489468	4.54155	-1.65243	0.129741	0.687634	-4.29425	Ppp1r36	protein phosphatase 1, regulatory subunit 36
TC1800000300.mm.2	0.262193	5.19205	1.65242	0.129743	0.687634	-4.29426	Reep2	receptor accessory protein 2
TC1500002285.mm.2	0.285725	9.78498	1.6524	0.129749	0.687634	-4.29428	Csad	cysteine sulfinic acid decarboxylase
TC1600001294.mm.2	-0.490358	6.83536	-1.65223	0.129783	0.687634	-4.29442	Slc7a4	solute carrier family 7 (cationic amino acid transporter, y+ system), member 4
TC0600002351.mm.2	0.187692	7.61403	1.65203	0.129824	0.687634	-4.29458	Ppm1k	protein phosphatase 1K (PP2C domain containing)
TC1600001302.mm.2	0.17639	6.0323	1.65181	0.12987	0.687634	-4.29476	Gsc2	goosecoid homebox 2
TC1500002010.mm.2	-0.599944	7.29604	-1.6518	0.129872	0.687634	-4.29477	Celsr1	cadherin, EGF LAG seven-pass G-type receptor 1
TC1700000365.mm.2	0.127704	7.0504	1.65161	0.129912	0.687634	-4.29493	BC003965	cDNA sequence BC003965
TC0600003534.mm.2	0.132543	8.32019	1.65155	0.129924	0.687634	-4.29498	Vamp1	vesicle-associated membrane protein 1
TC1100000951.mm.2	0.18021	8.03024	1.65136	0.129963	0.687634	-4.29513	Med11	mediator complex subunit 11
TC0X00002727.mm.2	0.142535	7.30458	1.65097	0.130043	0.687634	-4.29545	Cxcr3	chemokine (C-X-C motif) receptor 3
TC1100000835.mm.2	0.141206	8.36408	1.65089	0.130061	0.687634	-4.29552	Elac2	elaC ribonuclease Z 2
TC0700000443.mm.2	0.179097	4.39199	1.65054	0.130132	0.687634	-4.2958	Cyp2b19	cytochrome P450, family 2, subfamily b, polypeptide 19
TC1400001441.mm.2	-0.62512	4.41213	-1.65053	0.130135	0.687634	-4.29582	Cfap20dc	CFAP20 domain containing
TC1600001556.mm.2	0.17298	7.23965	1.65049	0.130143	0.687634	-4.29585	Parp14	poly (ADP-ribose) polymerase family, member 14
TC0X00000354.mm.2	0.13475	5.11265	1.65046	0.130148	0.687634	-4.29587	Rhox5	reproductive homeobox 5
TC0900001879.mm.2	-0.116642	8.22809	-1.65046	0.130149	0.687634	-4.29587	Yipf2	Yip1 domain family, member 2
TC0200002403.mm.2	0.164227	10.1918	1.65027	0.130187	0.687646	-4.29603	Rab5if	RAB5 interacting factor
TC1600000756.mm.2	0.144033	4.8224	1.65012	0.13022	0.687646	-4.29615	Filip1l	filamin A interacting protein 1-like
TC1300000560.mm.2	-0.189871	9.92695	-1.64954	0.130339	0.687651	-4.29663	Ninj1	ninjurin 1
TC1000000131.mm.2	-0.210078	8.64459	-1.64949	0.130348	0.687651	-4.29666	Nhsl1	NHS-like 1
TC0800001485.mm.2	0.133109	7.75817	1.64941	0.130366	0.687651	-4.29673	Zc3h18	zinc finger CCCH-type containing 18
TC0800000252.mm.2	-0.160039	4.13865	-1.64929	0.13039	0.687651	-4.29683	Defa34	defensin, alpha, 34
TC0800003171.mm.2	0.247561	11.4568	1.64929	0.130391	0.687651	-4.29683	Agt	angiotensinogen (serpin peptidase inhibitor, clade A, member 8)
TC0500002007.mm.2	0.223844	7.31409	1.64907	0.130436	0.687708	-4.29701	Phtf2	putative homeodomain transcription factor 2
TC0X00002470.mm.2	0.173994	11.0134	1.64887	0.130478	0.68775	-4.29718	Mpp1	membrane protein, palmitoylated
TC0100001999.mm.2	0.144928	8.9884	1.64864	0.130526	0.687751	-4.29737	Stau2	staufen double-stranded RNA binding protein 2
TC1100001607.mm.2	-0.248112	4.05262	-1.64854	0.130547	0.687751	-4.29745	Gm11567	predicted gene 11567
TC1400002161.mm.2	0.147037	6.01602	1.64819	0.130619	0.687771	-4.29773	Phf11a	PHD finger protein 11A
TC0200003599.mm.2	0.215287	9.88869	1.64786	0.130686	0.687804	-4.298	Cd302	CD302 antigen
TC0700001325.mm.2	0.173052	5.889	1.64745	0.130773	0.687804	-4.29834	Fam181b	family with sequence similarity 181, member B
TC1500001201.mm.2	0.160004	8.5148	1.64739	0.130784	0.687804	-4.29839	Dnajc21	DnaJ heat shock protein family (Hsp40) member C21
TC0200002700.mm.2	-0.113356	11.6373	-1.64732	0.1308	0.687804	-4.29845	Gnas	GNAS (guanine nucleotide binding protein, alpha stimulating) complex locus
TC0400003396.mm.2	-0.559201	4.31152	-1.6472	0.130824	0.687804	-4.29854	Cfap57	cilia and flagella associated protein 57
TC0500003305.mm.2	0.142636	7.93008	1.64702	0.130861	0.687804	-4.29869	Zfp11	zinc finger protein 11
TC1700000750.mm.2	-0.4695	5.0634	-1.64701	0.130864	0.687804	-4.2987	Rnf39	ring finger protein 39
TC0300000957.mm.2	0.136141	8.74307	1.64613	0.131048	0.68859	-4.29943	Rnf115	ring finger protein 115
TC0100003563.mm.2	-0.155649	9.44697	-1.64584	0.131108	0.688658	-4.29966	Pea15a	phosphoprotein enriched in astrocytes 15A
TC0700003738.mm.2	-0.229453	7.18836	-1.64561	0.131156	0.688658	-4.29985	Ankrd42	ankyrin repeat domain 42
TC1500001123.mm.2	0.203998	8.4758	1.64557	0.131163	0.688658	-4.29988	Hoxc4	homeobox C4
TC0700003851.mm.2	0.127712	6.48367	1.64399	0.131494	0.689528	-4.30118	Rnf121	ring finger protein 121
TC0400002080.mm.2	-0.270422	9.28323	-1.64365	0.131564	0.689528	-4.30146	Slc35e2	solute carrier family 35, member E2
TC0700003572.mm.2	0.145017	8.92934	1.64363	0.131569	0.689528	-4.30147	Ap3s2	adaptor-related protein complex 3, sigma 2 subunit
TC0300000397.mm.2	-1.71889	5.57376	-1.64356	0.131583	0.689528	-4.30153	Stoml3	stomatin (Epb7.2)-like 3
TC1300000647.mm.2	0.167	8.25908	1.64332	0.131632	0.689528	-4.30172	Zfp346	zinc finger protein 346
TC0600001586.mm.2	-0.211149	6.47692	-1.64329	0.13164	0.689528	-4.30175	Bcl2l14	BCL2-like 14 (apoptosis facilitator)
TC1100001407.mm.2	0.21524	6.43295	1.64295	0.131711	0.689528	-4.30203	Car10	carbonic anhydrase 10
TC0X00000704.mm.2	-0.151623	11.4168	-1.64295	0.131711	0.689528	-4.30203	Rpl10	ribosomal protein L10
TC0X00000704.mm.2	-0.151623	11.4168	-1.64295	0.131711	0.689528	-4.30203	Snora70	small nucleolar RNA, H/ACA box 70
TC0500001787.mm.2	0.26915	4.83022	1.64282	0.131737	0.689528	-4.30213	Gm6370	predicted gene 6370
TC1200002169.mm.2	-0.432761	4.84915	-1.6428	0.131742	0.689528	-4.30215	1700019M22Rik	RIKEN cDNA 1700019M22 gene
TC1900001286.mm.2	-0.312077	8.2089	-1.64269	0.131766	0.689528	-4.30224	Pgm5	phosphoglucomutase 5
TC0700001119.mm.2	-0.312592	9.33381	-1.6424	0.131825	0.689528	-4.30248	Abhd2	abhydrolase domain containing 2
TC0900003313.mm.2	0.267221	6.28488	1.64232	0.131842	0.689528	-4.30254	Ccr1	chemokine (C-C motif) receptor 1
TC0900001984.mm.2	-0.193097	5.24226	-1.6421	0.131888	0.689588	-4.30272	Barx2	BarH-like homeobox 2
TC0300001772.mm.2	0.207762	8.41469	1.64181	0.131949	0.689729	-4.30296	Mecom	MDS1 and EVI1 complex locus
TC0200001749.mm.2	0.217526	9.65982	1.64163	0.131986	0.689742	-4.30311	Ivd	isovaleryl coenzyme A dehydrogenase
TC0300000925.mm.2	-0.241164	6.93943	-1.64107	0.132104	0.690093	-4.30357	Mtmr11	myotubularin related protein 11
TC0400001969.mm.2	0.137451	7.2892	1.64099	0.132121	0.690093	-4.30364	Gpr157	G protein-coupled receptor 157
TC1100004053.mm.2	0.275708	8.828	1.64082	0.132157	0.690099	-4.30377	Cd300ld	CD300 molecule like family member d
TC0900001134.mm.2	0.291737	5.33071	1.64044	0.132235	0.69033	-4.30408	Trim43a	tripartite motif-containing 43A
TC0700004134.mm.2	0.148535	9.55444	1.64014	0.132299	0.690355	-4.30433	Copb1	coatomer protein complex, subunit beta 1
TC0500000948.mm.2	0.170696	5.3778	1.63995	0.132339	0.690355	-4.30449	Fgf5	fibroblast growth factor 5
TC1900000645.mm.2	-0.565966	6.20048	-1.63992	0.132346	0.690355	-4.30451	Scd3	stearoyl-coenzyme A desaturase 3
TC0600000236.mm.2	0.204262	6.38208	1.63963	0.132407	0.690355	-4.30475	Irf5	interferon regulatory factor 5
TC0700001472.mm.2	0.284061	3.92294	1.63949	0.132437	0.690355	-4.30487	Olfr574	olfactory receptor 574
TC1000002099.mm.2	0.229277	5.54685	1.63944	0.132446	0.690355	-4.3049	Prdm1	PR domain containing 1, with ZNF domain
TC0700002472.mm.2	0.170774	6.59374	1.63922	0.132493	0.690423	-4.30509	Gipr	gastric inhibitory polypeptide receptor
TC1200001252.mm.2	0.249188	4.90172	1.63882	0.132576	0.690524	-4.30541	Tdrd9	tudor domain containing 9
TC0800003230.mm.2	0.126119	6.37864	1.63842	0.13266	0.690524	-4.30574	Zfp882	zinc finger protein 882
TC0200001898.mm.2	-1.45184	5.84775	-1.63841	0.132664	0.690524	-4.30575	Slc27a2	solute carrier family 27 (fatty acid transporter), member 2
TC1300000192.mm.2	-0.193893	8.80769	-1.63816	0.132715	0.690524	-4.30595	H2bc11	H2B clustered histone 11
TC0200002056.mm.2	0.214582	9.38609	1.63809	0.13273	0.690524	-4.30601	Plcb1	phospholipase C, beta 1
TC0600003277.mm.2	0.148149	6.82194	1.63803	0.132743	0.690524	-4.30606	Gm8882	predicted gene 8882
TC0600003277.mm.2	0.148149	6.82194	1.63803	0.132743	0.690524	-4.30606	Gm4736	predicted gene 4736
TC0600003277.mm.2	0.148149	6.82194	1.63803	0.132743	0.690524	-4.30606	Prb1	proline-rich protein BstNI subfamily 1
TC1100001480.mm.2	0.205772	7.06913	1.63793	0.132763	0.690524	-4.30614	Gip	gastric inhibitory polypeptide
TC1700000526.mm.2	-0.169329	4.83789	-1.63782	0.132787	0.690524	-4.30623	Umodl1	uromodulin-like 1
TC1700001027.mm.2	0.205084	4.80101	1.63733	0.132889	0.690702	-4.30663	Tnfsf9	tumor necrosis factor (ligand) superfamily, member 9
TC0700004119.mm.2	-0.385058	6.2095	-1.63659	0.133045	0.691208	-4.30723	Dkk3	dickkopf WNT signaling pathway inhibitor 3
TC0500002290.mm.2	0.242298	4.07349	1.63641	0.133083	0.691208	-4.30738	Clnk	cytokine-dependent hematopoietic cell linker
TC0400004136.mm.2	-0.198926	9.4644	-1.63564	0.133248	0.691208	-4.30802	Ski	ski sarcoma viral oncogene homolog (avian)
TC1100003914.mm.2	0.158825	9.2608	1.63562	0.133251	0.691208	-4.30803	Limd2	LIM domain containing 2
TC1700002438.mm.2	0.171799	9.65997	1.63547	0.133283	0.691208	-4.30815	Ptprm	protein tyrosine phosphatase, receptor type, M
TC0700001754.mm.2	-0.184055	7.56262	-1.63528	0.133324	0.691208	-4.30831	Chp2	calcineurin-like EF hand protein 2
TC1100003604.mm.2	0.365209	3.97327	1.63501	0.133379	0.691208	-4.30852	Igf2bp1	insulin-like growth factor 2 mRNA binding protein 1
TC1100003604.mm.2	0.365209	3.97327	1.63501	0.133379	0.691208	-4.30852	Mir3063	microRNA 3063
TC1100004215.mm.2	-0.166614	9.9681	-1.63468	0.13345	0.691208	-4.3088	P4hb	prolyl 4-hydroxylase, beta polypeptide
TC0300001909.mm.2	0.198216	9.93681	1.63445	0.133497	0.691208	-4.30898	Pgrmc2	progesterone receptor membrane component 2
TC0700000016.mm.2	0.13585	7.99184	1.63429	0.133532	0.691208	-4.30911	Cnot3	CCR4-NOT transcription complex, subunit 3
TC0700000016.mm.2	0.13585	7.99184	1.63429	0.133532	0.691208	-4.30911	Mir3572	microRNA 3572
TC0200004833.mm.2	-0.137747	8.63878	-1.63425	0.13354	0.691208	-4.30915	3300002I08Rik	RIKEN cDNA 3300002I08 gene
TC0800000760.mm.2	-0.182724	9.14305	-1.63406	0.133582	0.691208	-4.30931	Jund	jun D proto-oncogene
TC0600000412.mm.2	0.354265	4.40668	1.63399	0.133597	0.691208	-4.30936	Tas2r137	taste receptor, type 2, member 137
TC1200001974.mm.2	-0.40173	7.87263	-1.63384	0.133627	0.691208	-4.30948	Tmem229b	transmembrane protein 229B
TC0400003102.mm.2	-0.317405	4.59256	-1.63371	0.133654	0.691208	-4.30959	Gm12695	predicted gene 12695
TC0500002068.mm.2	0.157526	8.98899	1.63363	0.133673	0.691208	-4.30966	Fam126a	family with sequence similarity 126, member A
TC1100002805.mm.2	0.296759	5.87886	1.63362	0.133675	0.691208	-4.30967	Hand1	heart and neural crest derivatives expressed 1
TC1800000825.mm.2	0.174643	10.1141	1.63361	0.133677	0.691208	-4.30967	Pias2	protein inhibitor of activated STAT 2
TC1100002181.mm.2	0.185801	8.16297	1.6336	0.133679	0.691208	-4.30968	Tbrg4	transforming growth factor beta regulated gene 4
TC1100002181.mm.2	0.185801	8.16297	1.6336	0.133679	0.691208	-4.30968	Snora5c	small nucleolar RNA, H/ACA box 5C
TC0800000925.mm.2	0.235829	4.02453	1.63347	0.133707	0.691208	-4.30979	Olfr370	olfactory receptor 370
TC1200000655.mm.2	-0.178591	7.22215	-1.63315	0.133774	0.691213	-4.31005	Snapc1	small nuclear RNA activating complex, polypeptide 1
TC0200002698.mm.2	0.204391	9.03536	1.63302	0.133801	0.691213	-4.31015	Npepl1	aminopeptidase-like 1
TC0600000527.mm.2	0.191384	8.75494	1.63291	0.133824	0.691213	-4.31024	Cul1	cullin 1
TC1100002240.mm.2	-0.129358	9.50771	-1.63281	0.133845	0.691213	-4.31032	Sec61g	SEC61, gamma subunit
TC1200000022.mm.2	0.226293	6.37109	1.63227	0.133961	0.691473	-4.31077	Ptrhd1	peptidyl-tRNA hydrolase domain containing 1
TC0700001348.mm.2	-0.238526	6.06845	-1.63225	0.133964	0.691473	-4.31078	Alg8	asparagine-linked glycosylation 8 (alpha-1,3-glucosyltransferase)
TC1700001473.mm.2	-0.190848	6.06722	-1.63165	0.134092	0.691932	-4.31127	Tcte2	t-complex-associated testis expressed 2
TC1700001473.mm.2	-0.190848	6.06722	-1.63165	0.134092	0.691932	-4.31127	2700054A10Rik	RIKEN cDNA 2700054A10 gene
TC0500001394.mm.2	0.141531	6.87584	1.63151	0.134122	0.691932	-4.31139	Anapc7	anaphase promoting complex subunit 7
TC0X00002865.mm.2	-0.290708	5.68428	-1.63094	0.134243	0.692075	-4.31185	Rps6ka6	ribosomal protein S6 kinase polypeptide 6
TC1800000286.mm.2	0.273417	7.26068	1.63075	0.134284	0.692075	-4.31201	Pkd2l2	polycystic kidney disease 2-like 2
TC0200000499.mm.2	-0.154987	7.76274	-1.63061	0.134314	0.692075	-4.31212	Ttf1	transcription termination factor, RNA polymerase I
TC1000002479.mm.2	0.243302	5.03373	1.63057	0.134321	0.692075	-4.31215	Prss57	protease, serine 57
TC0700002284.mm.2	-0.161992	4.19089	-1.62998	0.134447	0.692371	-4.31264	Vmn2r37	vomeronasal 2, receptor 37
TC1100000989.mm.2	0.160598	8.34207	1.62979	0.134488	0.692377	-4.31279	Xaf1	XIAP associated factor 1
TC1600001971.mm.2	0.163536	10.1445	1.62951	0.134547	0.692377	-4.31302	Cyyr1	cysteine and tyrosine-rich protein 1
TC1900000061.mm.2	-0.221724	4.1512	-1.62949	0.134551	0.692377	-4.31304	Catsper1	cation channel, sperm associated 1
TC0300001816.mm.2	-0.775297	6.13366	-1.62906	0.134643	0.692593	-4.31339	Ccdc39	coiled-coil domain containing 39
TC0700003016.mm.2	0.156819	6.51933	1.62876	0.134706	0.692593	-4.31363	Sec1	secretory blood group 1
TC1000002516.mm.2	0.228601	5.80713	1.62868	0.134724	0.692593	-4.3137	Lingo3	leucine rich repeat and Ig domain containing 3
TC0800000509.mm.2	-0.15156	9.29038	-1.62859	0.134744	0.692593	-4.31377	Fat1	FAT atypical cadherin 1
TC0300000440.mm.2	-0.588732	6.91902	-1.62843	0.134779	0.692593	-4.31391	Tm4sf4	transmembrane 4 superfamily member 4
TC1100000480.mm.2	0.281136	4.03509	1.62814	0.13484	0.692625	-4.31414	BC053393	cDNA sequence BC053393
TC1300002407.mm.2	0.150903	8.34535	1.62717	0.135046	0.693462	-4.31493	Atg10	autophagy related 10
TC0400001710.mm.2	-0.172436	9.00255	-1.62705	0.135073	0.693462	-4.31503	Usp48	ubiquitin specific peptidase 48
TC1200001568.mm.2	-0.157206	11.2869	-1.62684	0.135118	0.693462	-4.3152	Rps7	ribosomal protein S7
TC1000000301.mm.2	-0.539094	7.15432	-1.62663	0.135162	0.693462	-4.31537	Frk	fyn-related kinase
TC1500001093.mm.2	0.226264	8.07493	1.62657	0.135175	0.693462	-4.31542	Mfsd5	major facilitator superfamily domain containing 5
TC1900000432.mm.2	0.263359	8.52074	1.62624	0.135245	0.693494	-4.31569	Rcl1	RNA terminal phosphate cyclase-like 1
TC1100000755.mm.2	0.159363	5.70289	1.62617	0.135261	0.693494	-4.31575	Myo15	myosin XV
TC0600002323.mm.2	0.163661	7.85862	1.62597	0.135305	0.693494	-4.31591	Nod1	nucleotide-binding oligomerization domain containing 1
TC1100000514.mm.2	0.154716	4.07665	1.62579	0.135342	0.693494	-4.31606	Olfr1384	olfactory receptor 1384
TC0500002153.mm.2	-0.179597	7.97407	-1.62574	0.135354	0.693494	-4.3161	3110082J24Rik	RIKEN cDNA 3110082J24 gene
TC0200000477.mm.2	0.184066	9.42228	1.62526	0.135456	0.693841	-4.31649	Rxra	retinoid X receptor alpha
TC0800000282.mm.2	0.275517	4.22182	1.62491	0.13553	0.693972	-4.31677	Dkk4	dickkopf WNT signaling pathway inhibitor 4
TC1000002267.mm.2	0.150692	9.62679	1.62471	0.135573	0.693972	-4.31694	Ccar1	cell division cycle and apoptosis regulator 1
TC0100002606.mm.2	0.165248	5.87576	1.62466	0.135585	0.693972	-4.31698	Ptprn	protein tyrosine phosphatase, receptor type, N
TC1600000432.mm.2	-0.253045	4.40594	-1.62325	0.135888	0.694627	-4.31813	Bex6	brain expressed family member 6
TC1700001909.mm.2	0.173611	6.25276	1.6232	0.135898	0.694627	-4.31817	Btnl4	butyrophilin-like 4
TC1000003109.mm.2	0.136068	8.22359	1.62293	0.135956	0.694627	-4.31839	Mbd6	methyl-CpG binding domain protein 6
TC1600002006.mm.2	0.253845	4.47372	1.62291	0.13596	0.694627	-4.3184	Krtap24-1	keratin associated protein 24-1
TC0500000015.mm.2	0.190593	7.93582	1.62279	0.135986	0.694627	-4.3185	Pex1	peroxisomal biogenesis factor 1
TC0100000164.mm.2	0.214223	6.06294	1.62266	0.136014	0.694627	-4.31861	Col9a1	collagen, type IX, alpha 1
TC0100001129.mm.2	0.163846	9.77061	1.62262	0.136023	0.694627	-4.31864	R3hdm1	R3H domain containing 1
TC0900002532.mm.2	-0.152747	7.77307	-1.62222	0.13611	0.694735	-4.31897	Aph1c	aph1 homolog C, gamma secretase subunit
TC0500002932.mm.2	0.154394	6.99865	1.62206	0.136144	0.694735	-4.3191	Gfi1	growth factor independent 1 transcription repressor
TC0900001357.mm.2	0.133727	9.83505	1.62185	0.136189	0.694735	-4.31927	Dcaf1	DDB1 and CUL4 associated factor 1
TC1000002385.mm.2	0.280518	9.75613	1.62185	0.13619	0.694735	-4.31927	Gstt2	glutathione S-transferase, theta 2
TC0700002696.mm.2	0.193579	8.98024	1.62134	0.136298	0.694735	-4.31968	Zfp36	zinc finger protein 36
TC0900000825.mm.2	0.146737	9.55938	1.62084	0.136406	0.694735	-4.32009	Ints14	integrator complex subunit 14
TC1700001813.mm.2	0.220119	5.47446	1.62052	0.136476	0.694735	-4.32035	Tff1	trefoil factor 1
TC1200002285.mm.2	-1.56982	7.31843	-1.62051	0.136478	0.694735	-4.32036	Serpina1e	serine (or cysteine) peptidase inhibitor, clade A, member 1E
TC0400002476.mm.2	0.255441	6.71287	1.62032	0.136518	0.694735	-4.32051	Rpp25l	ribonuclease P/MRP 25 subunit-like
TC0800002515.mm.2	0.284544	3.87535	1.62032	0.136518	0.694735	-4.32051	1700011L22Rik	RIKEN cDNA 1700011L22 gene
TC0200004213.mm.2	0.144663	8.94623	1.62002	0.136584	0.694735	-4.32076	Trim44	tripartite motif-containing 44
TC1300000643.mm.2	0.289139	8.18623	1.61998	0.136593	0.694735	-4.3208	Unc5a	unc-5 netrin receptor A
TC1100001668.mm.2	0.160182	7.23709	1.61992	0.136605	0.694735	-4.32084	Arl4d	ADP-ribosylation factor-like 4D
TC1000000708.mm.2	-0.165526	8.40093	-1.61938	0.136722	0.694735	-4.32128	Bcr	BCR activator of RhoGEF and GTPase
TC0300000283.mm.2	0.199727	7.11007	1.61936	0.136726	0.694735	-4.3213	Spata5	spermatogenesis associated 5
TC0600003225.mm.2	-0.2644	4.38811	-1.61918	0.136765	0.694735	-4.32144	Clec2e	C-type lectin domain family 2, member e
TC1200000069.mm.2	-0.394611	7.86524	-1.61917	0.136767	0.694735	-4.32145	Sdc1	syndecan 1
TC0100002596.mm.2	-1.17059	7.33075	-1.61917	0.136768	0.694735	-4.32145	Cfap65	cilia and flagella associated protein 65
TC0700000502.mm.2	0.268072	4.32183	1.61905	0.136794	0.694735	-4.32155	Lrfn1	leucine rich repeat and fibronectin type III domain containing 1
TC0700000502.mm.2	0.268072	4.32183	1.61905	0.136794	0.694735	-4.32155	Mir466f-2	microRNA 466f-2
TC0X00003358.mm.2	-0.144573	12.5857	-1.61901	0.136803	0.694735	-4.32159	Tmsb4x	thymosin, beta 4, X chromosome
TC1900001145.mm.2	-0.255746	5.03163	-1.61881	0.136844	0.694772	-4.32174	Olfr1417	olfactory receptor 1417
TC1700001943.mm.2	0.20249	8.72598	1.61832	0.136951	0.695137	-4.32214	Ly6g6d	lymphocyte antigen 6 complex, locus G6D
TC1200001218.mm.2	0.145917	6.68414	1.61786	0.137052	0.695474	-4.32252	Zfp839	zinc finger protein 839
TC1900000080.mm.2	-0.158443	6.87128	-1.61732	0.137167	0.695726	-4.32296	Kcnk7	potassium channel, subfamily K, member 7
TC0200003209.mm.2	0.166446	6.45765	1.61711	0.137214	0.695726	-4.32313	Slc2a6	solute carrier family 2 (facilitated glucose transporter), member 6
TC1000002490.mm.2	0.159523	7.29754	1.61711	0.137214	0.695726	-4.32313	Sbno2	strawberry notch 2
TC0X00002805.mm.2	0.161763	4.78441	1.61699	0.137239	0.695726	-4.32323	Magee2	MAGE family member E2
TC1700000211.mm.2	0.14703	6.88314	1.61668	0.137307	0.695752	-4.32348	Spaca6	sperm acrosome associated 6
TC1700000211.mm.2	0.14703	6.88314	1.61668	0.137307	0.695752	-4.32348	Mir125a	microRNA 125a
TC0300000376.mm.2	0.155945	9.3875	1.61665	0.137314	0.695752	-4.32351	Foxo1	forkhead box O1
TC0400002208.mm.2	-0.627241	5.40316	-1.61632	0.137384	0.695837	-4.32377	Esrp1	epithelial splicing regulatory protein 1
TC0200002487.mm.2	0.165748	6.29275	1.61614	0.137425	0.695837	-4.32392	2310001K24Rik	RIKEN cDNA 2310001K24 gene
TC1500002256.mm.2	0.16099	6.92395	1.61597	0.137461	0.695837	-4.32406	A330009N23Rik	RIKEN cDNA A330009N23 gene
TC0500002254.mm.2	-1.11984	5.8727	-1.6158	0.137498	0.695837	-4.3242	Sorcs2	sortilin-related VPS10 domain containing receptor 2
TC0500002859.mm.2	-0.118647	8.66541	-1.61578	0.137503	0.695837	-4.32422	Wdfy3	WD repeat and FYVE domain containing 3
TC0800002805.mm.2	0.171858	8.26291	1.61536	0.137593	0.696021	-4.32455	Nae1	NEDD8 activating enzyme E1 subunit 1
TC0700002765.mm.2	0.132586	8.49939	1.61476	0.137724	0.696021	-4.32504	Lin37	lin-37 homolog (C. elegans)
TC1700001888.mm.2	-0.134702	11.0007	-1.61471	0.137734	0.696021	-4.32508	Rps18	ribosomal protein S18
TC0600000824.mm.2	0.184406	6.86041	1.6147	0.137738	0.696021	-4.32509	Gm1070	predicted gene 1070
TC1500001729.mm.2	-0.237752	11.7551	-1.61465	0.137747	0.696021	-4.32513	Ly6c1	lymphocyte antigen 6 complex, locus C1
TC1800000340.mm.2	0.120161	9.7828	1.61374	0.137946	0.696656	-4.32587	Slc35a4	solute carrier family 35, member A4
TC1300001622.mm.2	0.181931	7.56791	1.6136	0.137976	0.696656	-4.32598	Abt1	activator of basal transcription 1
TC0500001220.mm.2	0.182187	6.53254	1.6133	0.138042	0.696707	-4.32623	Ung	uracil DNA glycosylase
TC1700000048.mm.2	0.127481	10.0465	1.61286	0.138137	0.696707	-4.32658	Gtf2h5	general transcription factor IIH, polypeptide 5
TC1700000685.mm.2	0.162156	8.61762	1.6123	0.138259	0.696707	-4.32704	H2-Q5	histocompatibility 2, Q region locus 5
TC0X00003278.mm.2	-0.259011	5.65454	-1.61227	0.138267	0.696707	-4.32707	Cdkl5	cyclin-dependent kinase-like 5
TC1500001450.mm.2	0.745687	8.3863	1.61204	0.138316	0.696707	-4.32725	Angpt1	angiopoietin 1
TC0700001064.mm.2	0.177438	8.99321	1.61204	0.138317	0.696707	-4.32725	Rgma	repulsive guidance molecule family member A
TC1400002378.mm.2	0.266745	4.01331	1.61185	0.138357	0.696707	-4.32741	Cysltr2	cysteinyl leukotriene receptor 2
TC0600001070.mm.2	-0.550492	5.10505	-1.61175	0.13838	0.696707	-4.32749	BC048671	cDNA sequence BC048671
TC0700001131.mm.2	0.212899	5.89762	1.61137	0.138464	0.696707	-4.3278	Ticrr	TOPBP1-interacting checkpoint and replication regulator
TC1100001586.mm.2	-0.149395	5.5874	-1.61109	0.138525	0.696707	-4.32803	Cdc6	cell division cycle 6
TC1000000292.mm.2	-1.46234	6.70269	-1.61081	0.138586	0.696707	-4.32826	Rsph4a	radial spoke head 4 homolog A (Chlamydomonas)
TC1500001651.mm.2	-0.369093	5.38988	-1.6108	0.138588	0.696707	-4.32826	Lrrc6	leucine rich repeat containing 6 (testis)
TC0700004489.mm.2	0.146	8.55279	1.61075	0.138599	0.696707	-4.3283	Tubgcp2	tubulin, gamma complex associated protein 2
TC1500000565.mm.2	0.156305	7.88716	1.61071	0.138607	0.696707	-4.32833	Gsdmd	gasdermin D
TC0600002496.mm.2	0.124704	8.41894	1.61057	0.138638	0.696707	-4.32845	Tcf7l1	transcription factor 7 like 1 (T cell specific, HMG box)
TC0300001141.mm.2	0.306715	4.24512	1.61046	0.138661	0.696707	-4.32853	Mybphl	myosin binding protein H-like
TC0900001411.mm.2	0.139902	9.84453	1.61042	0.138671	0.696707	-4.32857	Qrich1	glutamine-rich 1
TC0600002562.mm.2	-0.260029	7.05041	-1.61039	0.138678	0.696707	-4.32859	Wdr54	WD repeat domain 54
TC1100003418.mm.2	0.213035	8.80166	1.61015	0.138729	0.696724	-4.32879	Dhrs11	dehydrogenase/reductase (SDR family) member 11
TC0800003051.mm.2	0.18314	7.0835	1.60987	0.138792	0.696724	-4.32902	1700018B08Rik	RIKEN cDNA 1700018B08 gene
TC0700003004.mm.2	-0.12139	9.81364	-1.60978	0.13881	0.696724	-4.32909	Snrnp70	small nuclear ribonucleoprotein 70 (U1)
TC1600001208.mm.2	-0.191103	5.18475	-1.60974	0.138819	0.696724	-4.32912	Txndc11	thioredoxin domain containing 11
TC0700002697.mm.2	0.226269	7.32164	1.60948	0.138876	0.696836	-4.32933	Med29	mediator complex subunit 29
TC1400000322.mm.2	-0.134454	6.81917	-1.60916	0.138948	0.697022	-4.3296	Nt5dc2	5'-nucleotidase domain containing 2
TC0400004224.mm.2	-0.326975	4.2311	-1.60893	0.138997	0.697094	-4.32978	Ephb2	Eph receptor B2
TC1300002175.mm.2	-0.916411	6.1839	-1.60863	0.139063	0.697205	-4.33002	Fbp2	fructose bisphosphatase 2
TC1100003283.mm.2	0.152054	8.8161	1.60852	0.139088	0.697205	-4.33012	Eral1	Era (G-protein)-like 1 (E. coli)
TC1000001301.mm.2	0.206508	6.94216	1.60808	0.139183	0.697507	-4.33047	Phlda1	pleckstrin homology like domain, family A, member 1
TC0700001839.mm.2	0.293	6.41741	1.60753	0.139305	0.69793	-4.33092	Zfp771	zinc finger protein 771
TC1100000932.mm.2	-0.561101	6.29475	-1.60737	0.13934	0.69793	-4.33105	Cldn7	claudin 7
TC0200001203.mm.2	-0.140848	10.0311	-1.60723	0.139371	0.69793	-4.33116	Itgav	integrin alpha V
TC0100003657.mm.2	0.157665	9.03856	1.60702	0.139418	0.697959	-4.33134	Tfb2m	transcription factor B2, mitochondrial
TC1700000315.mm.2	0.226354	8.89937	1.60689	0.139446	0.697959	-4.33144	Hcfc1r1	host cell factor C1 regulator 1 (XPO1-dependent)
TC0900002519.mm.2	0.168822	6.71917	1.60583	0.139678	0.698	-4.3323	Trip4	thyroid hormone receptor interactor 4
TC0700004666.mm.2	-0.393414	6.85535	-1.6057	0.139708	0.698	-4.33241	Fgfr2	fibroblast growth factor receptor 2
TC0700002798.mm.2	0.157831	5.05549	1.60568	0.139713	0.698	-4.33242	Scgb2b10	secretoglobin, family 2B, member 10
TC0500003253.mm.2	0.131482	9.3822	1.60549	0.139755	0.698	-4.33258	Cdk2ap1	CDK2 (cyclin-dependent kinase 2)-associated protein 1
TC0700000007.mm.2	0.160326	8.99426	1.60546	0.13976	0.698	-4.33259	Cacng7	calcium channel, voltage-dependent, gamma subunit 7
TC1100002195.mm.2	-0.25059	7.87083	-1.60501	0.13986	0.698	-4.33296	Igfbp3	insulin-like growth factor binding protein 3
TC1000001620.mm.2	0.140613	8.64772	1.60472	0.139925	0.698	-4.3332	Pym1	PYM homolog 1, exon junction complex associated factor
TC0600000094.mm.2	0.167866	4.51598	1.60471	0.139925	0.698	-4.3332	Gm725	predicted gene 725
TC0600003199.mm.2	0.146464	7.41432	1.60464	0.139942	0.698	-4.33327	Tulp3	tubby-like protein 3
TC1300000280.mm.2	-0.143759	7.80482	-1.60452	0.139968	0.698	-4.33336	Tdp2	tyrosyl-DNA phosphodiesterase 2
TC0X00001858.mm.2	0.182838	8.68199	1.60444	0.139987	0.698	-4.33343	1810030O07Rik	RIKEN cDNA 1810030O07 gene
TC0100000424.mm.2	-0.150276	7.28937	-1.60425	0.140027	0.698	-4.33358	Spats2l	spermatogenesis associated, serine-rich 2-like
TC1500002053.mm.2	-0.878226	7.00032	-1.60423	0.140032	0.698	-4.3336	Odf3b	outer dense fiber of sperm tails 3B
TC0X00001317.mm.2	0.205327	8.56255	1.60386	0.140114	0.698	-4.3339	Arxes1	adipocyte-related X-chromosome expressed sequence 1
TC0500003704.mm.2	-0.184276	4.61104	-1.60374	0.140139	0.698	-4.33399	Vmn2r18	vomeronasal 2, receptor 18
TC0900002766.mm.2	-0.269543	7.47035	-1.60367	0.140155	0.698	-4.33405	Lca5	Leber congenital amaurosis 5 (human)
TC0800000244.mm.2	-0.132303	5.67421	-1.60359	0.140174	0.698	-4.33412	Defa37	defensin, alpha, 37
TC0800000244.mm.2	-0.132303	5.67421	-1.60359	0.140174	0.698	-4.33412	Defa36	defensin, alpha, 36
TC0800003248.mm.2	0.210026	7.27096	1.60358	0.140176	0.698	-4.33413	1190005I06Rik	RIKEN cDNA 1190005I06 gene
TC0500001620.mm.2	0.183973	6.14138	1.60317	0.140267	0.698	-4.33446	Ache	acetylcholinesterase
TC1400002040.mm.2	-0.150178	4.00545	-1.60306	0.14029	0.698	-4.33454	Olfr1507	olfactory receptor 1507
TC0600003383.mm.2	0.182435	5.01001	1.60303	0.140297	0.698	-4.33457	St8sia1	ST8 alpha-N-acetyl-neuraminide alpha-2,8-sialyltransferase 1
TC1200002532.mm.2	-1.44681	7.48969	-1.60299	0.140306	0.698	-4.3346	Serpina1d	serine (or cysteine) peptidase inhibitor, clade A, member 1D
TC0800002422.mm.2	-0.153892	6.94292	-1.60285	0.140338	0.698	-4.33472	Nr2f6	nuclear receptor subfamily 2, group F, member 6
TC0X00000702.mm.2	0.162404	5.24472	1.60268	0.140375	0.698	-4.33486	Tktl1	transketolase-like 1
TC0300001391.mm.2	-0.151857	9.62228	-1.60261	0.14039	0.698	-4.33491	Emcn	endomucin
TC1200000013.mm.2	-0.192402	8.5023	-1.60193	0.140541	0.698218	-4.33546	Dtnb	dystrobrevin, beta
TC0300002113.mm.2	-0.145689	9.34269	-1.6018	0.14057	0.698218	-4.33557	Lxn	latexin
TC0700000354.mm.2	0.227111	4.60459	1.60177	0.140577	0.698218	-4.3356	Vmn1r169	vomeronasal 1 receptor 169
TC0400003626.mm.2	0.222881	4.58429	1.60167	0.140597	0.698218	-4.33567	Hcrtr1	hypocretin (orexin) receptor 1
TC1700001525.mm.2	0.215502	3.90842	1.60163	0.140607	0.698218	-4.3357	Vmn2r94	vomeronasal 2, receptor 94
TC1200002251.mm.2	-0.201615	10.4748	-1.60105	0.140735	0.698682	-4.33617	Lgmn	legumain
TC0100001262.mm.2	-0.110583	8.12539	-1.60074	0.140806	0.698859	-4.33643	Kif21b	kinesin family member 21B
TC1700000420.mm.2	-0.143733	6.50638	-1.60058	0.14084	0.698859	-4.33656	Bnip1	BCL2/adenovirus E1B interacting protein 1
TC1700001463.mm.2	0.152094	4.38558	1.60011	0.140945	0.699025	-4.33694	Gpr31b	G protein-coupled receptor 31, D17Leh66b region
TC0900000048.mm.2	0.246152	4.10542	1.59951	0.141079	0.699025	-4.33743	Mmp1a	matrix metallopeptidase 1a (interstitial collagenase)
TC0200001664.mm.2	0.190114	7.07591	1.5994	0.141101	0.699025	-4.33751	Katnbl1	katanin p80 subunit B like 1
TC0200001664.mm.2	0.190114	7.07591	1.5994	0.141101	0.699025	-4.33751	Slc12a6	solute carrier family 12, member 6
TC1100002857.mm.2	0.273363	4.48678	1.59934	0.141116	0.699025	-4.33756	Olfr223	olfactory receptor 223
TC1000003047.mm.2	-0.190808	7.34348	-1.59924	0.141138	0.699025	-4.33764	Rassf3	Ras association (RalGDS/AF-6) domain family member 3
TC1500000676.mm.2	-0.194673	7.10201	-1.59922	0.141141	0.699025	-4.33766	Kdelr3	KDEL (Lys-Asp-Glu-Leu) endoplasmic reticulum protein retention receptor 3
TC0400003418.mm.2	-0.289369	5.24981	-1.59889	0.141216	0.699025	-4.33793	Ermap	erythroblast membrane-associated protein
TC0200005468.mm.2	0.124108	8.00101	1.59888	0.141218	0.699025	-4.33794	Nup188	nucleoporin 188
TC0700000150.mm.2	0.139968	8.23046	1.59876	0.141244	0.699025	-4.33803	Zscan22	zinc finger and SCAN domain containing 22
TC0700000014.mm.2	0.127866	11.2295	1.59865	0.141269	0.699025	-4.33812	Ndufa3	NADH:ubiquinone oxidoreductase subunit A3
TC0800001407.mm.2	-0.270789	6.1647	-1.5986	0.141281	0.699025	-4.33816	Plcg2	phospholipase C, gamma 2
TC1200000711.mm.2	-0.201907	7.9816	-1.59856	0.14129	0.699025	-4.3382	Mpp5	membrane protein, palmitoylated 5 (MAGUK p55 subfamily member 5)
TC0700000678.mm.2	-0.123965	8.1556	-1.59812	0.141387	0.699108	-4.33855	Tshz3	teashirt zinc finger family member 3
TC1600001194.mm.2	-0.219487	6.43142	-1.59798	0.141419	0.699108	-4.33867	Tvp23a	trans-golgi network vesicle protein 23A
TC0700001515.mm.2	0.168755	4.38885	1.59785	0.141447	0.699108	-4.33877	Olfr638	olfactory receptor 638
TC1300000384.mm.2	0.121751	9.07678	1.59784	0.141449	0.699108	-4.33877	Ripk1	receptor (TNFRSF)-interacting serine-threonine kinase 1
TC1600001770.mm.2	0.206147	9.42533	1.5977	0.14148	0.699108	-4.33889	St3gal6	ST3 beta-galactoside alpha-2,3-sialyltransferase 6
TC0700004346.mm.2	-0.675114	5.98536	-1.59657	0.141732	0.70001	-4.3398	Prss8	protease, serine 8 (prostasin)
TC1900000843.mm.2	0.127444	5.14162	1.59616	0.141824	0.70029	-4.34013	Pnliprp2	pancreatic lipase-related protein 2
TC1300001886.mm.2	0.144162	9.53736	1.59532	0.142012	0.700876	-4.34082	Mcur1	mitochondrial calcium uniporter regulator 1
TC0700000284.mm.2	0.123276	8.89596	1.59474	0.142141	0.701195	-4.34128	Dmwd	dystrophia myotonica-containing WD repeat motif
TC0100003519.mm.2	0.187979	6.11826	1.59443	0.142211	0.701195	-4.34154	Fcrlb	Fc receptor-like B
TC0500002936.mm.2	0.146415	9.8765	1.5942	0.142263	0.701195	-4.34172	Dipk1a	divergent protein kinase domain 1A
TC0900002053.mm.2	-0.44698	7.40058	-1.59418	0.142268	0.701195	-4.34174	Spa17	sperm autoantigenic protein 17
TC0300002023.mm.2	-0.159187	9.99516	-1.59404	0.142298	0.701195	-4.34185	Tm4sf1	transmembrane 4 superfamily member 1
TC1200000464.mm.2	0.231021	7.41271	1.59397	0.142314	0.701195	-4.34191	Prorp	protein only RNase P catalytic subunit
TC0500001098.mm.2	0.18139	7.75626	1.59361	0.142395	0.701392	-4.3422	Dr1	down-regulator of transcription 1
TC0900003323.mm.2	-0.246746	7.40568	-1.59293	0.142547	0.701971	-4.34275	C1qtnf5	C1q and tumor necrosis factor related protein 5
TC0900003323.mm.2	-0.246746	7.40568	-1.59293	0.142547	0.701971	-4.34275	Mfrp	membrane frizzled-related protein
TC0200001881.mm.2	-0.173136	6.1501	-1.59267	0.142605	0.702002	-4.34296	Dut	deoxyuridine triphosphatase
TC0900000593.mm.2	0.211586	4.42711	1.59259	0.142623	0.702002	-4.34302	Drd2	dopamine receptor D2
TC0200003318.mm.2	0.279796	7.76368	1.59235	0.142677	0.702097	-4.34322	Garnl3	GTPase activating RANGAP domain-like 3
TC0600000671.mm.2	0.210691	4.41593	1.59186	0.142786	0.702463	-4.34361	Itprid1	ITPR interacting domain containing 1
TC1600002062.mm.2	-0.407232	5.46392	-1.59148	0.142874	0.702494	-4.34393	4932438H23Rik	RIKEN cDNA 4932438H23 gene
TC0200005453.mm.2	0.154088	8.90807	1.59138	0.142895	0.702494	-4.344	Sox18	SRY (sex determining region Y)-box 18
TC0400001694.mm.2	-0.181148	5.97344	-1.59106	0.142966	0.70261	-4.34426	Tex46	testis expressed 46
TC0400000811.mm.2	-0.230143	8.0398	-1.59086	0.143012	0.70261	-4.34443	Lurap1l	leucine rich adaptor protein 1-like
TC1400000351.mm.2	-0.178891	7.44304	-1.59066	0.143057	0.70261	-4.34459	Fam170b	family with sequence similarity 170, member B
TC1100003827.mm.2	0.188649	5.8245	1.59055	0.143083	0.70261	-4.34468	Tmem101	transmembrane protein 101
TC1000002448.mm.2	0.17652	11.5011	1.5903	0.143138	0.70261	-4.34488	Agpat3	1-acylglycerol-3-phosphate O-acyltransferase 3
TC0200000465.mm.2	-0.198763	6.78502	-1.59014	0.143175	0.70261	-4.34501	Adamtsl2	ADAMTS-like 2
TC1700001053.mm.2	0.164606	8.69517	1.58971	0.143272	0.70261	-4.34536	Fer	fer (fms/fps related) protein kinase
TC0700004073.mm.2	-0.285409	4.69325	-1.58945	0.14333	0.70261	-4.34557	Stk33	serine/threonine kinase 33
TC1400002293.mm.2	0.196579	8.25865	1.58918	0.143391	0.70261	-4.34578	Dock5	dedicator of cytokinesis 5
TC0200001250.mm.2	0.210823	4.02318	1.58905	0.143421	0.70261	-4.34589	Olfr1018	olfactory receptor 1018
TC0100003302.mm.2	-0.202126	6.00521	-1.58895	0.143443	0.70261	-4.34597	BC034090	cDNA sequence BC034090
TC0800000130.mm.2	0.130514	9.35011	1.5886	0.143522	0.70261	-4.34625	Cdc16	CDC16 cell division cycle 16
TC0800000854.mm.2	0.209277	8.39531	1.58852	0.14354	0.70261	-4.34632	Nr3c2	nuclear receptor subfamily 3, group C, member 2
TC0700003556.mm.2	0.149301	5.35837	1.58831	0.143588	0.70261	-4.34649	Rlbp1	retinaldehyde binding protein 1
TC1600001667.mm.2	-0.223925	8.66913	-1.5881	0.143634	0.70261	-4.34666	Phldb2	pleckstrin homology like domain, family B, member 2
TC0900001459.mm.2	-0.176976	8.73205	-1.5881	0.143635	0.70261	-4.34666	Scap	SREBF chaperone
TC0500003718.mm.2	0.238518	4.74694	1.58807	0.143642	0.70261	-4.34668	4930449I24Rik	RIKEN cDNA 4930449I24 gene
TC1600000179.mm.2	0.149139	9.5186	1.58795	0.143667	0.70261	-4.34677	Abcc1	ATP-binding cassette, sub-family C (CFTR/MRP), member 1
TC0100001351.mm.2	-0.481244	10.0632	-1.58725	0.143827	0.70261	-4.34734	Ivns1abp	influenza virus NS1A binding protein
TC0300002755.mm.2	-0.633399	7.50564	-1.58724	0.143828	0.70261	-4.34735	Fndc7	fibronectin type III domain containing 7
TC1700002221.mm.2	-0.178632	4.82514	-1.58692	0.143901	0.70261	-4.34761	1700122O11Rik	RIKEN cDNA 1700122O11 gene
TC0200002815.mm.2	-0.172743	6.46598	-1.58683	0.143922	0.70261	-4.34768	Fndc11	fibronectin type III domain containing 11
TC0400002603.mm.2	-0.337288	7.62005	-1.58682	0.143925	0.70261	-4.34769	Coro2a	coronin, actin binding protein 2A
TC0500003191.mm.2	0.205977	6.95731	1.58672	0.143946	0.70261	-4.34777	Mapkapk5	MAP kinase-activated protein kinase 5
TC0500003191.mm.2	0.205977	6.95731	1.58672	0.143946	0.70261	-4.34777	Adam1a	a disintegrin and metallopeptidase domain 1a
TC1500001038.mm.2	0.206707	7.94993	1.58639	0.144022	0.70261	-4.34804	Atf1	activating transcription factor 1
TC0800001633.mm.2	0.150761	8.55825	1.5862	0.144065	0.70261	-4.34819	Timm44	translocase of inner mitochondrial membrane 44
TC0800003078.mm.2	-0.222066	5.06141	-1.58595	0.144121	0.70261	-4.34839	Pabpn1l	poly(A)binding protein nuclear 1-like
TC1600000376.mm.2	-0.534866	6.67737	-1.58583	0.144148	0.70261	-4.34849	Il1rap	interleukin 1 receptor accessory protein
TC0100003700.mm.2	-0.436195	7.24789	-1.58582	0.144149	0.70261	-4.34849	Enah	ENAH actin regulator
TC0700002842.mm.2	0.16467	9.18918	1.58567	0.144185	0.70261	-4.34862	Cebpg	CCAAT/enhancer binding protein (C/EBP), gamma
TC1100002592.mm.2	0.19346	6.05939	1.58559	0.144203	0.70261	-4.34869	Lsm11	U7 snRNP-specific Sm-like protein LSM11
TC0300000710.mm.2	-0.179055	6.84563	-1.58556	0.144209	0.70261	-4.3487	Crabp2	cellular retinoic acid binding protein II
TC0800001193.mm.2	-0.276686	4.26286	-1.5855	0.144222	0.70261	-4.34875	Ces2b	carboxyesterase 2B
TC0200000546.mm.2	-0.182377	7.3992	-1.58493	0.144352	0.70261	-4.34922	Usp20	ubiquitin specific peptidase 20
TC0900001354.mm.2	-0.161915	5.25103	-1.58489	0.14436	0.70261	-4.34924	Iqcf6	IQ motif containing F6
TC1300001848.mm.2	0.376873	4.2608	1.58489	0.144361	0.70261	-4.34925	Ofcc1	orofacial cleft 1 candidate 1
TC1000003221.mm.2	-0.849779	5.99376	-1.58478	0.144385	0.70261	-4.34933	Rdh16	retinol dehydrogenase 16
TC1700000600.mm.2	0.143766	8.41387	1.58476	0.14439	0.70261	-4.34935	Daxx	Fas death domain-associated protein
TC1600000460.mm.2	-0.222585	8.24963	-1.58444	0.144464	0.70261	-4.34962	Rpl35a	ribosomal protein L35A
TC0400001558.mm.2	-0.245003	4.31983	-1.58429	0.144497	0.70261	-4.34973	Matn1	matrilin 1, cartilage matrix protein
TC0900001579.mm.2	-0.198647	5.59054	-1.58403	0.144557	0.70261	-4.34995	Acvr2b	activin receptor IIB
TC1100003704.mm.2	0.348462	5.31983	1.58378	0.144613	0.70261	-4.35014	Krt27	keratin 27
TC0500001193.mm.2	0.174282	5.68991	1.5834	0.1447	0.70261	-4.35045	Tmem211	transmembrane protein 211
TC0300002223.mm.2	-0.355228	5.44873	-1.58332	0.144717	0.70261	-4.35051	Npy2r	neuropeptide Y receptor Y2
TC1100000608.mm.2	-0.19877	9.25032	-1.58306	0.144776	0.70261	-4.35072	Septin8	septin 8
TC1100001459.mm.2	0.192893	7.59016	1.58268	0.144864	0.70261	-4.35104	Fam117a	family with sequence similarity 117, member A
TC0800002307.mm.2	-0.275062	6.06843	-1.58267	0.144866	0.70261	-4.35104	Tll1	tolloid-like
TC0400001105.mm.2	0.137388	8.227	1.58255	0.144894	0.70261	-4.35114	Usp24	ubiquitin specific peptidase 24
TC1000002200.mm.2	0.328792	4.13189	1.58252	0.1449	0.70261	-4.35116	Gm4981	predicted gene 4981
TC0500000816.mm.2	0.170999	7.13965	1.58231	0.144948	0.70261	-4.35133	Dck	deoxycytidine kinase
TC0500001024.mm.2	0.161961	5.25377	1.58221	0.14497	0.70261	-4.35141	Mepe	matrix extracellular phosphoglycoprotein with ASARM motif (bone)
TC0400003566.mm.2	-1.22266	5.52074	-1.5822	0.144973	0.70261	-4.35142	Gjb3	gap junction protein, beta 3
TC0600002743.mm.2	0.207108	5.64672	1.58187	0.145048	0.70261	-4.35168	Trh	thyrotropin releasing hormone
TC1100001670.mm.2	-0.123242	7.96969	-1.58176	0.145073	0.70261	-4.35177	Dhx8	DEAH (Asp-Glu-Ala-His) box polypeptide 8
TC1400001561.mm.2	0.278989	8.5466	1.58172	0.145083	0.70261	-4.35181	Zfp503	zinc finger protein 503
TC0900001511.mm.2	-0.154351	4.18015	-1.58145	0.145144	0.702624	-4.35202	Bcl2a1c	B cell leukemia/lymphoma 2 related protein A1c
TC0900001375.mm.2	0.178129	8.73127	1.58111	0.14522	0.702624	-4.35229	Hyal2	hyaluronoglucosaminidase 2
TC0X00003402.mm.2	-0.187581	7.0305	-1.58094	0.14526	0.702624	-4.35244	Bhlhb9	basic helix-loop-helix domain containing, class B9
TC0100001967.mm.2	0.260366	3.74769	1.5807	0.145315	0.702624	-4.35263	Slco5a1	solute carrier organic anion transporter family, member 5A1
TC0X00002869.mm.2	-0.243204	4.55172	-1.57999	0.145476	0.702624	-4.3532	Satl1	spermidine/spermine N1-acetyl transferase-like 1
TC0500000432.mm.2	0.115288	8.07911	1.57994	0.145488	0.702624	-4.35324	Stx18	syntaxin 18
TC0400002568.mm.2	0.140653	6.52604	1.57994	0.145489	0.702624	-4.35324	Zbtb5	zinc finger and BTB domain containing 5
TC1200002522.mm.2	0.161515	7.90669	1.57955	0.145578	0.702624	-4.35356	Churc1	churchill domain containing 1
TC1400001779.mm.2	0.295897	6.47577	1.57946	0.145597	0.702624	-4.35362	Sh2d4b	SH2 domain containing 4B
TC1600001048.mm.2	0.17839	7.9266	1.57939	0.145613	0.702624	-4.35368	Morc3	microrchidia 3
TC0700004626.mm.2	0.183328	6.09426	1.57921	0.145656	0.702624	-4.35383	Sez6l2	seizure related 6 homolog like 2
TC1800001272.mm.2	0.169552	3.92286	1.57918	0.145661	0.702624	-4.35385	Jakmip2	janus kinase and microtubule interacting protein 2
TC0300002237.mm.2	0.250526	7.5239	1.57909	0.145681	0.702624	-4.35392	Tmem131l	transmembrane 131 like
TC1400001177.mm.2	-0.272117	9.9944	-1.57906	0.14569	0.702624	-4.35395	Lmo7	LIM domain only 7
TC0200004406.mm.2	-0.194153	6.05873	-1.57851	0.145816	0.702624	-4.3544	Fsip1	fibrous sheath-interacting protein 1
TC0900002651.mm.2	-0.211548	8.44366	-1.57829	0.145865	0.702624	-4.35457	Ccpg1os	cell cycle progression 1, opposite strand
TC0500002650.mm.2	0.181302	7.03853	1.57814	0.145899	0.702624	-4.35469	Noa1	nitric oxide associated 1
TC0X00001700.mm.2	-0.202581	8.09531	-1.57809	0.145911	0.702624	-4.35473	Arhgap6	Rho GTPase activating protein 6
TC0300002989.mm.2	0.153219	7.03786	1.57788	0.145958	0.702624	-4.3549	Cisd2	CDGSH iron sulfur domain 2
TC0900001982.mm.2	-0.280461	11.8868	-1.57786	0.145964	0.702624	-4.35492	Tmem45b	transmembrane protein 45b
TC0500003096.mm.2	0.117316	10.3448	1.57781	0.145975	0.702624	-4.35496	Gatc	glutamyl-tRNA(Gln) amidotransferase, subunit C
TC0400001504.mm.2	0.299063	5.40222	1.57763	0.146017	0.702624	-4.3551	A3galt2	alpha 1,3-galactosyltransferase 2 (isoglobotriaosylceramide synthase)
TC0300002310.mm.2	0.195646	7.34999	1.57751	0.146045	0.702624	-4.3552	Pmf1	polyamine-modulated factor 1
TC1900001163.mm.2	-0.254326	8.20195	-1.57739	0.146073	0.702624	-4.3553	Dtx4	deltex 4, E3 ubiquitin ligase
TC0400002796.mm.2	-1.29439	5.45552	-1.57737	0.146076	0.702624	-4.35531	Ambp	alpha 1 microglobulin/bikunin precursor
TC0700002506.mm.2	0.173146	5.38841	1.5773	0.146091	0.702624	-4.35536	Ceacam19	carcinoembryonic antigen-related cell adhesion molecule 19
TC0500000312.mm.2	0.201251	4.71998	1.57666	0.146239	0.702624	-4.35588	Dnajc5g	DnaJ heat shock protein family (Hsp40) member C5 gamma
TC1900000404.mm.2	0.189964	5.44447	1.5766	0.146254	0.702624	-4.35594	Dmrt1	doublesex and mab-3 related transcription factor 1
TC0800002608.mm.2	0.120599	10.1379	1.57603	0.146383	0.702624	-4.35639	Vps35	VPS35 retromer complex component
TC0400003828.mm.2	-1.29348	6.61785	-1.57581	0.146435	0.702624	-4.35657	Ubxn10	UBX domain protein 10
TC1500000800.mm.2	0.233917	5.7288	1.57568	0.146464	0.702624	-4.35667	Upk3a	uroplakin 3A
TC1300001350.mm.2	-0.692798	7.54252	-1.57561	0.146481	0.702624	-4.35673	Ccl28	chemokine (C-C motif) ligand 28
TC1100003562.mm.2	0.250191	5.7522	1.57546	0.146515	0.702624	-4.35685	Cacna1g	calcium channel, voltage-dependent, T type, alpha 1G subunit
TC1200000467.mm.2	0.135161	9.89492	1.57539	0.146531	0.702624	-4.35691	Psma6	proteasome subunit alpha 6
TC0900001434.mm.2	-0.481437	5.58847	-1.57535	0.146541	0.702624	-4.35694	Plxnb1	plexin B1
TC1400000796.mm.2	-0.24183	6.69884	-1.57514	0.146587	0.702624	-4.3571	Nynrin	NYN domain and retroviral integrase containing
TC0700000535.mm.2	0.163966	7.51104	1.57512	0.146593	0.702624	-4.35712	Zfp790	zinc finger protein 790
TC1100001802.mm.2	0.123586	8.57615	1.5751	0.146597	0.702624	-4.35714	Helz	helicase with zinc finger domain
TC1000002399.mm.2	0.139772	7.82626	1.57496	0.146629	0.702624	-4.35725	Dip2a	disco interacting protein 2 homolog A
TC0X00000054.mm.2	-1.10183	5.9242	-1.57476	0.146677	0.702624	-4.35742	Akap4	A kinase (PRKA) anchor protein 4
TC0600003067.mm.2	-0.798941	4.61742	-1.57451	0.146734	0.702624	-4.35762	Rimklb	ribosomal modification protein rimK-like family member B
TC1700000498.mm.2	-0.129536	6.49401	-1.5745	0.146736	0.702624	-4.35762	Rab44	RAB44, member RAS oncogene family
TC0900002934.mm.2	-0.802184	7.93464	-1.57448	0.146741	0.702624	-4.35764	Il20rb	interleukin 20 receptor beta
TC0800000088.mm.2	-0.23456	9.48193	-1.57399	0.146852	0.702624	-4.35803	Col4a2	collagen, type IV, alpha 2
TC0600002657.mm.2	0.278762	6.25732	1.57392	0.146869	0.702624	-4.35809	Prokr1	prokineticin receptor 1
TC0400001707.mm.2	-0.419766	4.75774	-1.57377	0.146903	0.702624	-4.35821	1700013G24Rik	RIKEN cDNA 1700013G24 gene
TC1300002499.mm.2	0.160465	7.60072	1.57365	0.146932	0.702624	-4.35831	Utp15	UTP15 small subunit processome component
TC0400000855.mm.2	-0.416942	5.10851	-1.57346	0.146976	0.702624	-4.35846	Sh3gl2	SH3-domain GRB2-like 2
TC0500000533.mm.2	0.218037	8.26805	1.57337	0.146997	0.702624	-4.35854	Zcchc4	zinc finger, CCHC domain containing 4
TC1300000469.mm.2	0.116022	8.10563	1.57313	0.14705	0.702624	-4.35872	Tmem170b	transmembrane protein 170B
TC1000003095.mm.2	-0.186163	5.37849	-1.57294	0.147095	0.702624	-4.35888	Marchf9	membrane associated ring-CH-type finger 9
TC0400000895.mm.2	0.190531	4.1671	1.57274	0.147142	0.702624	-4.35904	Ifnz	interferon zeta
TC0400002086.mm.2	0.138981	5.9266	1.57266	0.147161	0.702624	-4.35911	Tmem240	transmembrane protein 240
TC0700002695.mm.2	-0.15592	6.27854	-1.57253	0.14719	0.702624	-4.35921	Plekhg2	pleckstrin homology domain containing, family G (with RhoGef domain) member 2
TC1600001582.mm.2	-1.04715	5.84362	-1.57224	0.147257	0.702624	-4.35944	Slc15a2	solute carrier family 15 (H+/peptide transporter), member 2
TC0400002104.mm.2	0.125623	7.7266	1.57188	0.14734	0.702624	-4.35973	Tnfrsf18	tumor necrosis factor receptor superfamily, member 18
TC0700002597.mm.2	0.284474	4.38982	1.57184	0.147349	0.702624	-4.35976	Tescl	tescalcin-like
TC0900002087.mm.2	0.143412	4.0686	1.57174	0.147371	0.702624	-4.35984	Olfr975	olfactory receptor 975
TC0400001668.mm.2	-0.220604	10.0882	-1.57169	0.147383	0.702624	-4.35988	Fuca1	fucosidase, alpha-L- 1, tissue
TC0700004542.mm.2	0.212112	7.54308	1.57169	0.147383	0.702624	-4.35988	Polr2l	polymerase (RNA) II (DNA directed) polypeptide L
TC1300000493.mm.2	0.24191	4.95651	1.57166	0.147391	0.702624	-4.35991	Rnf182	ring finger protein 182
TC0700001746.mm.2	0.285023	3.95988	1.57147	0.147435	0.702624	-4.36006	Scnn1g	sodium channel, nonvoltage-gated 1 gamma
TC0X00003425.mm.2	0.130168	8.86185	1.57124	0.147488	0.702624	-4.36025	Cul4b	cullin 4B
TC0700004545.mm.2	-0.191938	7.71063	-1.57112	0.147516	0.702624	-4.36034	Chid1	chitinase domain containing 1
TC0800000366.mm.2	0.150153	6.96418	1.57051	0.147657	0.702624	-4.36083	Dusp26	dual specificity phosphatase 26 (putative)
TC0800000823.mm.2	-0.147405	7.56206	-1.5705	0.147658	0.702624	-4.36084	Klf2	Kruppel-like factor 2 (lung)
TC0900002492.mm.2	0.163111	7.20194	1.57003	0.147768	0.702624	-4.36122	Dis3l	DIS3 like exosome 3'-5' exoribonuclease
TC0700002714.mm.2	0.181417	7.08844	1.57	0.147775	0.702624	-4.36124	Fam98c	family with sequence similarity 98, member C
TC0500000361.mm.2	-0.256594	7.01234	-1.56989	0.147799	0.702624	-4.36133	Fgfr3	fibroblast growth factor receptor 3
TC0500002681.mm.2	0.180236	5.31332	1.56986	0.147808	0.702624	-4.36136	Tmprss11a	transmembrane protease, serine 11a
TC0700002488.mm.2	0.1398	8.08416	1.56974	0.147834	0.702624	-4.36145	Gemin7	gem nuclear organelle associated protein 7
TC0400003945.mm.2	0.25558	4.39774	1.5697	0.147845	0.702624	-4.36149	Aadacl3	arylacetamide deacetylase like 3
TC0600003503.mm.2	0.194967	7.8741	1.56961	0.147865	0.702624	-4.36156	Herc6	hect domain and RLD 6
TC0900000497.mm.2	-0.35387	7.85442	-1.56944	0.147905	0.702624	-4.36169	Usp2	ubiquitin specific peptidase 2
TC1100004144.mm.2	-0.202917	7.54957	-1.5692	0.147961	0.702624	-4.36189	Tmc6	transmembrane channel-like gene family 6
TC1400001290.mm.2	-0.146434	9.39721	-1.56916	0.14797	0.702624	-4.36192	Dnajc3	DnaJ heat shock protein family (Hsp40) member C3
TC1100003745.mm.2	0.160594	6.23796	1.5689	0.14803	0.702624	-4.36213	Krtap16-1	keratin associated protein 16-1
TC0100002411.mm.2	-0.149553	7.67328	-1.56867	0.148082	0.702624	-4.36231	Wdr12	WD repeat domain 12
TC1200002392.mm.2	-0.400095	4.83315	-1.56867	0.148083	0.702624	-4.36231	Mok	MOK protein kinase
TC1700001742.mm.2	-0.145097	10.0317	-1.56866	0.148084	0.702624	-4.36232	Rps10	ribosomal protein S10
TC0200005454.mm.2	0.136222	8.28405	1.5681	0.148215	0.702807	-4.36277	Rgs19	regulator of G-protein signaling 19
TC0200001218.mm.2	0.131855	7.60808	1.56805	0.148226	0.702807	-4.36281	Med19	mediator complex subunit 19
TC1100002907.mm.2	-0.308782	8.95539	-1.56805	0.148227	0.702807	-4.36281	Aldh3a2	aldehyde dehydrogenase family 3, subfamily A2
TC1700001247.mm.2	0.127336	10.4146	1.56782	0.14828	0.702893	-4.363	Mta3	metastasis associated 3
TC1000001955.mm.2	-0.144923	7.93168	-1.56748	0.148359	0.7031	-4.36327	Tpd52l1	tumor protein D52-like 1
TC1100002690.mm.2	0.22639	5.85754	1.56719	0.148426	0.703115	-4.3635	BC049762	cDNA sequence BC049762
TC0800002945.mm.2	0.197187	8.4472	1.56712	0.148442	0.703115	-4.36356	Rfwd3	ring finger and WD repeat domain 3
TC1500000086.mm.2	-0.355287	5.27795	-1.56679	0.14852	0.703115	-4.36382	C1qtnf3	C1q and tumor necrosis factor related protein 3
TC1100001419.mm.2	0.22055	8.41188	1.56677	0.148525	0.703115	-4.36384	Mbtd1	mbt domain containing 1
TC0X00000531.mm.2	0.272023	5.63948	1.56672	0.148537	0.703115	-4.36388	Vgll1	vestigial like family member 1
TC0700002105.mm.2	-0.243582	5.92979	-1.56634	0.148624	0.703221	-4.36418	Shank2	SH3 and multiple ankyrin repeat domains 2
TC1100003472.mm.2	-0.139592	7.13797	-1.56622	0.148653	0.703221	-4.36428	Ppm1e	protein phosphatase 1E (PP2C domain containing)
TC1100003372.mm.2	0.186785	8.49928	1.56605	0.148692	0.703221	-4.36442	Rad51d	RAD51 paralog D
TC0500001253.mm.2	0.149281	10.4513	1.56582	0.148745	0.703221	-4.3646	Coq5	coenzyme Q5 methyltransferase
TC0600001352.mm.2	0.192545	6.10041	1.56572	0.148768	0.703221	-4.36468	Cecr2	CECR2, histone acetyl-lysine reader
TC0200002425.mm.2	-0.476864	5.06928	-1.56519	0.148891	0.70344	-4.3651	Bpi	bactericidal permeablility increasing protein
TC0400002613.mm.2	0.118244	8.9052	1.56516	0.1489	0.70344	-4.36513	Alg2	asparagine-linked glycosylation 2 (alpha-1,3-mannosyltransferase)
TC1700001210.mm.2	-0.392795	4.98986	-1.56507	0.14892	0.70344	-4.3652	Ttc39d	tetratricopeptide repeat domain 39D
TC0500001448.mm.2	0.116285	6.7989	1.5649	0.148959	0.703461	-4.36534	Ddx55	DEAD box helicase 55
TC1700000513.mm.2	0.137744	10.6688	1.56444	0.149067	0.703486	-4.36571	Zfand3	zinc finger, AN1-type domain 3
TC0600001176.mm.2	-0.195296	4.57608	-1.5644	0.149076	0.703486	-4.36574	Cntn6	contactin 6
TC0X00002331.mm.2	-0.374965	4.53035	-1.56428	0.149103	0.703486	-4.36583	Gm6760	predicted gene 6760
TC0700002346.mm.2	0.172449	4.09523	1.56399	0.149173	0.703546	-4.36607	Vmn2r56	vomeronasal 2, receptor 56
TC0200003592.mm.2	0.181512	9.78245	1.56371	0.149239	0.703546	-4.3663	Baz2b	bromodomain adjacent to zinc finger domain, 2B
TC1400000770.mm.2	0.143445	7.49886	1.5637	0.149239	0.703546	-4.3663	Ngdn	neuroguidin, EIF4E binding protein
TC0600000308.mm.2	-0.173926	10.1511	-1.56342	0.149307	0.703546	-4.36653	Exoc4	exocyst complex component 4
TC0600002296.mm.2	0.211216	7.71668	1.5631	0.149381	0.703546	-4.36679	Jazf1	JAZF zinc finger 1
TC1000000534.mm.2	-0.618858	4.46686	-1.56308	0.149386	0.703546	-4.3668	Pla2g12b	phospholipase A2, group XIIB
TC0300001446.mm.2	0.25767	8.63661	1.56306	0.149389	0.703546	-4.36681	Gbp3	guanylate binding protein 3
TC0900001012.mm.2	0.229003	8.2481	1.56289	0.149431	0.703546	-4.36696	Gnb5	guanine nucleotide binding protein (G protein), beta 5
TC1400002497.mm.2	0.217188	4.07462	1.56249	0.149522	0.703546	-4.36727	Gm10845	predicted gene 10845
TC1800000453.mm.2	-0.744198	4.08252	-1.56246	0.14953	0.703546	-4.3673	Npy6r	neuropeptide Y receptor Y6
TC1100000690.mm.2	0.20546	5.38089	1.56231	0.149564	0.703546	-4.36742	1810065E05Rik	RIKEN cDNA 1810065E05 gene
TC1500000679.mm.2	0.157115	8.87251	1.5622	0.14959	0.703546	-4.36751	Gtpbp1	GTP binding protein 1
TC1700001750.mm.2	-0.274032	6.34708	-1.56194	0.149652	0.703546	-4.36772	Tcp11	t-complex protein 11
TC1300000532.mm.2	-0.397535	4.8622	-1.56171	0.149705	0.703546	-4.3679	Rbm24	RNA binding motif protein 24
TC1000001039.mm.2	-0.185136	5.5535	-1.56162	0.149726	0.703546	-4.36797	Ascl4	achaete-scute family bHLH transcription factor 4
TC1500002335.mm.2	0.210324	7.14447	1.56137	0.149786	0.703546	-4.36818	Pheta2	PH domain containing endocytic trafficking adaptor 2
TC1200001885.mm.2	0.220593	10.4127	1.56125	0.149815	0.703546	-4.36827	Pygl	liver glycogen phosphorylase
TC1900001760.mm.2	0.155182	7.72643	1.56116	0.149835	0.703546	-4.36834	Gm7102	predicted gene 7102
TC0400001790.mm.2	-0.749255	9.93472	-1.56105	0.14986	0.703546	-4.36843	Hspb7	heat shock protein family, member 7 (cardiovascular)
TC0800002357.mm.2	-0.352874	5.26667	-1.56081	0.149916	0.703546	-4.36862	Slc18a1	solute carrier family 18 (vesicular monoamine), member 1
TC0400000587.mm.2	-0.209209	7.58995	-1.56069	0.149946	0.703546	-4.36872	Fktn	fukutin
TC1100001767.mm.2	-0.323801	9.79204	-1.56064	0.149957	0.703546	-4.36876	Ace	angiotensin I converting enzyme (peptidyl-dipeptidase A) 1
TC1200001544.mm.2	-0.39929	8.98789	-1.56042	0.150009	0.703546	-4.36894	Id2	inhibitor of DNA binding 2
TC0700002854.mm.2	-0.180473	10.25	-1.56042	0.150009	0.703546	-4.36894	Nudt19	nudix (nucleoside diphosphate linked moiety X)-type motif 19
TC1700000639.mm.2	0.132927	10.8922	1.56041	0.15001	0.703546	-4.36894	Agpat1	1-acylglycerol-3-phosphate O-acyltransferase 1 (lysophosphatidic acid acyltransferase, alpha)
TC1000002834.mm.2	0.256049	5.29886	1.56035	0.150024	0.703546	-4.36899	Gm5136	predicted gene 5136
TC0100002327.mm.2	0.1303	8.13177	1.5594	0.150249	0.704047	-4.36976	Inpp1	inositol polyphosphate-1-phosphatase
TC1100003118.mm.2	0.145438	10.0109	1.55904	0.150333	0.704047	-4.37004	C1qbp	complement component 1, q subcomponent binding protein
TC1800000908.mm.2	0.116458	6.6068	1.559	0.150342	0.704047	-4.37007	Rttn	rotatin
TC1800000908.mm.2	0.116458	6.6068	1.559	0.150342	0.704047	-4.37007	Mir6359	microRNA 6359
TC1000000097.mm.2	0.242557	7.04162	1.55893	0.150358	0.704047	-4.37013	Adat2	adenosine deaminase, tRNA-specific 2
TC0500001038.mm.2	-0.267361	7.41723	-1.55889	0.150368	0.704047	-4.37016	Lrrc8b	leucine rich repeat containing 8 family, member B
TC0900002158.mm.2	0.24513	7.79665	1.55888	0.150369	0.704047	-4.37017	Hmbs	hydroxymethylbilane synthase
TC0700001983.mm.2	0.144296	8.65556	1.55874	0.150402	0.704047	-4.37028	Ppp2r2d	protein phosphatase 2, regulatory subunit B, delta
TC0400003702.mm.2	-0.120875	6.2382	-1.5586	0.150435	0.704047	-4.37039	Trnp1	TMF1-regulated nuclear protein 1
TC1900000516.mm.2	-0.15825	8.36289	-1.55824	0.150521	0.704047	-4.37068	Rpp30	ribonuclease P/MRP 30 subunit
TC1200001861.mm.2	-0.186858	4.73323	-1.55823	0.150522	0.704047	-4.37069	Pole2	polymerase (DNA directed), epsilon 2 (p59 subunit)
TC0900002064.mm.2	0.158823	4.24373	1.55775	0.150636	0.704114	-4.37108	Olfr919	olfactory receptor 919
TC1000001066.mm.2	0.128168	12.6374	1.55761	0.15067	0.704114	-4.37119	Igf1	insulin-like growth factor 1
TC0100003778.mm.2	-0.345176	6.61147	-1.55742	0.150713	0.704153	-4.37134	Kcnk2	potassium channel, subfamily K, member 2
TC1400001070.mm.2	-0.156324	11.4817	-1.55681	0.150857	0.704514	-4.37182	Tsc22d1	TSC22 domain family, member 1
TC0700002972.mm.2	-0.251394	6.67476	-1.55659	0.15091	0.704514	-4.37201	Myh14	myosin, heavy polypeptide 14
TC0500000044.mm.2	-0.135253	9.76489	-1.5563	0.150978	0.704514	-4.37224	Sri	sorcin
TC1000002471.mm.2	0.184868	5.1071	1.55618	0.151006	0.704514	-4.37233	C2cd4c	C2 calcium-dependent domain containing 4C
TC0600001366.mm.2	0.220038	6.19412	1.55613	0.151018	0.704514	-4.37237	Pex26	peroxisomal biogenesis factor 26
TC0500003198.mm.2	0.141819	8.48653	1.55595	0.151061	0.704514	-4.37252	Sh2b3	SH2B adaptor protein 3
TC0800002665.mm.2	-0.28519	6.88941	-1.5556	0.151142	0.704689	-4.37279	Sall1	spalt like transcription factor 1
TC0300000118.mm.2	0.220938	5.32818	1.55499	0.151287	0.705202	-4.37328	Bhlhe22	basic helix-loop-helix family, member e22
TC0X00001602.mm.2	-0.180761	5.27896	-1.55457	0.151386	0.705358	-4.37362	Klhl34	kelch-like 34
TC0800001545.mm.2	-0.124798	6.04762	-1.55441	0.151425	0.705358	-4.37375	Capn9	calpain 9
TC0700001548.mm.2	0.167542	5.42205	1.55441	0.151426	0.705358	-4.37375	Olfr692	olfactory receptor 692
TC0900001892.mm.2	0.235608	4.63837	1.55423	0.151467	0.705385	-4.37389	Elavl3	ELAV like RNA binding protein 3
TC0X00001651.mm.2	-0.287205	10.5875	-1.55373	0.151586	0.705385	-4.3743	Rbbp7	retinoblastoma binding protein 7, chromatin remodeling factor
TC0400000085.mm.2	0.248501	5.63158	1.55341	0.151661	0.705385	-4.37455	Ccne2	cyclin E2
TC0700000462.mm.2	0.212535	5.96239	1.553	0.151759	0.705385	-4.37488	Hipk4	homeodomain interacting protein kinase 4
TC0900003016.mm.2	0.113443	9.32748	1.55281	0.151804	0.705385	-4.37503	Tex264	testis expressed gene 264
TC0700003892.mm.2	0.169046	3.86876	1.55271	0.151826	0.705385	-4.37511	Olfr609	olfactory receptor 609
TC1100003741.mm.2	-0.150135	4.11449	-1.55266	0.15184	0.705385	-4.37515	2300003K06Rik	RIKEN cDNA 2300003K06 gene
TC1000000834.mm.2	-0.19962	7.99117	-1.55259	0.151855	0.705385	-4.3752	Cnn2	calponin 2
TC0X00001817.mm.2	-0.183155	4.99665	-1.55256	0.151864	0.705385	-4.37523	Fthl17d	ferritin, heavy polypeptide-like 17, member D
TC1800000331.mm.2	0.275311	5.16791	1.55244	0.151891	0.705385	-4.37532	Slc4a9	solute carrier family 4, sodium bicarbonate cotransporter, member 9
TC1100001529.mm.2	0.163632	8.8186	1.55241	0.151899	0.705385	-4.37535	Mrpl10	mitochondrial ribosomal protein L10
TC0700000832.mm.2	-0.239552	5.97592	-1.55237	0.151908	0.705385	-4.37538	Slc17a7	solute carrier family 17 (sodium-dependent inorganic phosphate cotransporter), member 7
TC0400003775.mm.2	0.146785	8.93116	1.55231	0.151922	0.705385	-4.37543	Lypla2	lysophospholipase 2
TC1200000200.mm.2	0.1348	7.21466	1.55208	0.151976	0.705404	-4.37561	Grhl1	grainyhead like transcription factor 1
TC0900002495.mm.2	0.207097	8.90742	1.55187	0.152026	0.705404	-4.37578	Rab11a	RAB11A, member RAS oncogene family
TC0600001917.mm.2	0.113465	11.6876	1.55174	0.152058	0.705404	-4.37589	Tspan12	tetraspanin 12
TC0600000912.mm.2	0.187184	5.69112	1.55171	0.152066	0.705404	-4.37591	M1ap	meiosis 1 associated protein
TC0700000162.mm.2	-0.230763	4.31471	-1.55099	0.152235	0.705923	-4.37648	Pla2g4c	phospholipase A2, group IVC (cytosolic, calcium-independent)
TC1300000295.mm.2	0.242367	3.92028	1.55081	0.152279	0.705923	-4.37663	Prl3d3	prolactin family 3, subfamily d, member 3
TC0200003579.mm.2	0.238512	7.15887	1.55077	0.152289	0.705923	-4.37666	Acvr1	activin A receptor, type 1
TC0400003675.mm.2	-0.191974	9.53896	-1.55059	0.152332	0.705923	-4.37681	Atpif1	ATPase inhibitory factor 1
TC0700001008.mm.2	-0.28376	7.85298	-1.55018	0.152428	0.705923	-4.37713	Igf1r	insulin-like growth factor I receptor
TC0400000499.mm.2	-0.430593	7.83498	-1.55013	0.152439	0.705923	-4.37717	Tmod1	tropomodulin 1
TC0700000049.mm.2	0.204202	6.03202	1.55009	0.15245	0.705923	-4.37721	Nat14	N-acetyltransferase 14
TC0400001347.mm.2	0.111915	7.23365	1.54999	0.152474	0.705923	-4.37729	Scmh1	sex comb on midleg homolog 1
TC1100003062.mm.2	0.186582	6.6904	1.54991	0.152493	0.705923	-4.37735	Slc35g3	solute carrier family 35, member G3
TC0900001927.mm.2	0.109607	10.0695	1.54951	0.152588	0.706201	-4.37767	Herpud2	HERPUD family member 2
TC0700002424.mm.2	0.136819	6.88851	1.54898	0.152715	0.706321	-4.3781	Ccdc9	coiled-coil domain containing 9
TC1300000255.mm.2	-0.137144	11.5452	-1.54894	0.152724	0.706321	-4.37813	H2bc4	H2B clustered histone 4
TC1200001460.mm.2	0.12981	11.3415	1.54877	0.152763	0.706321	-4.37826	Lpin1	lipin 1
TC0X00000373.mm.2	0.141489	8.83556	1.54869	0.152784	0.706321	-4.37832	Mcts1	malignant T cell amplified sequence 1
TC1000000696.mm.2	0.24311	5.17184	1.54867	0.152789	0.706321	-4.37834	Pcdh15	protocadherin 15
TC1300002144.mm.2	0.140125	5.07582	1.54835	0.152864	0.706507	-4.3786	Tpbpa	trophoblast specific protein alpha
TC1900001022.mm.2	0.20218	5.96713	1.54762	0.15304	0.706992	-4.37918	Kcnk4	potassium channel, subfamily K, member 4
TC1200002236.mm.2	0.21983	5.93872	1.5473	0.153115	0.707107	-4.37943	Gpr68	G protein-coupled receptor 68
TC0400000585.mm.2	-0.366678	6.81062	-1.54722	0.153135	0.707107	-4.3795	Fsd1l	fibronectin type III and SPRY domain containing 1-like
TC0700004525.mm.2	0.177009	7.82932	1.54674	0.153249	0.70735	-4.37988	Hras	Harvey rat sarcoma virus oncogene
TC1400000574.mm.2	0.195614	9.19762	1.54671	0.153257	0.70735	-4.37991	Pnp	purine-nucleoside phosphorylase
TC0700004313.mm.2	-0.177875	6.48159	-1.5463	0.153355	0.707478	-4.38024	Spn	sialophorin
TC0200003177.mm.2	0.266912	7.79161	1.54571	0.153495	0.70796	-4.3807	Tmem250-ps	transmembrane protein 250, pseudogene
TC1100001006.mm.2	0.108541	9.34007	1.54527	0.153601	0.708289	-4.38106	Zzef1	zinc finger, ZZ-type with EF hand domain 1
TC0800000795.mm.2	-0.136671	8.27904	-1.54438	0.153815	0.709111	-4.38177	Mvb12a	multivesicular body subunit 12A
TC0800001861.mm.2	-0.504445	5.67973	-1.54372	0.153972	0.709569	-4.38229	Nek5	NIMA (never in mitosis gene a)-related expressed kinase 5
TC1700000275.mm.2	0.209878	7.3528	1.54357	0.154009	0.709569	-4.38241	Zfp948	zinc finger protein 948
TC0800002423.mm.2	0.124916	8.06915	1.54345	0.154038	0.709569	-4.38251	Ushbp1	USH1 protein network component harmonin binding protein 1
TC0500001918.mm.2	-0.151188	4.05855	-1.54332	0.154068	0.709569	-4.38261	Zfp804b	zinc finger protein 804B
TC1200001054.mm.2	0.137518	4.04569	1.54307	0.15413	0.709569	-4.38281	Tcl1b2	T cell leukemia/lymphoma 1B, 2
TC1600000250.mm.2	0.17736	9.54776	1.543	0.154147	0.709569	-4.38287	Ufd1	ubiquitin recognition factor in ER-associated degradation 1
TC0X00002513.mm.2	-0.390388	8.15766	-1.54257	0.154249	0.709569	-4.38321	Prrg1	proline rich Gla (G-carboxyglutamic acid) 1
TC1700002779.mm.2	-0.333069	8.20637	-1.54206	0.154373	0.709569	-4.38362	H2-DMb2	histocompatibility 2, class II, locus Mb2
TC1700000429.mm.2	0.142427	6.81726	1.54163	0.154475	0.709569	-4.38396	Zbtb9	zinc finger and BTB domain containing 9
TC1700000429.mm.2	0.142427	6.81726	1.54163	0.154475	0.709569	-4.38396	Ggnbp1	gametogenetin binding protein 1
TC1700002050.mm.2	0.24506	4.24345	1.54121	0.154578	0.709569	-4.3843	Mog	myelin oligodendrocyte glycoprotein
TC0900002468.mm.2	-0.189648	8.38976	-1.54115	0.154591	0.709569	-4.38434	Pias1	protein inhibitor of activated STAT 1
TC1200002101.mm.2	-0.137514	9.14466	-1.54112	0.154597	0.709569	-4.38436	Erg28	ergosterol biosynthesis 28
TC0800000803.mm.2	0.198973	5.37452	1.54112	0.154598	0.709569	-4.38436	Zfp709	zinc finger protein 709
TC0600000754.mm.2	0.199232	5.38448	1.5409	0.154653	0.709569	-4.38455	Atoh1	atonal bHLH transcription factor 1
TC0100003804.mm.2	-0.288513	7.46103	-1.54072	0.154696	0.709569	-4.38469	Atf3	activating transcription factor 3
TC0X00000313.mm.2	0.230792	9.54722	1.5407	0.154701	0.709569	-4.38471	Dock11	dedicator of cytokinesis 11
TC0100000215.mm.2	-0.176127	7.23459	-1.5406	0.154724	0.709569	-4.38478	Rab23	RAB23, member RAS oncogene family
TC0700002021.mm.2	0.205906	4.77806	1.54045	0.154761	0.709569	-4.3849	Olfr541	olfactory receptor 541
TC1000001270.mm.2	-0.223806	6.99364	-1.54017	0.154827	0.709569	-4.38512	Pawr	PRKC, apoptosis, WT1, regulator
TC1600002180.mm.2	-0.176867	5.75334	-1.54012	0.154841	0.709569	-4.38517	Car15	carbonic anhydrase 15
TC1600001939.mm.2	-0.380961	7.83315	-1.54008	0.154849	0.709569	-4.38519	Btg3	BTG anti-proliferation factor 3
TC1600001939.mm.2	-0.380961	7.83315	-1.54008	0.154849	0.709569	-4.38519	Gm7334	B-cell translocation gene 3 pseudogene
TC0500000636.mm.2	-0.23226	4.55355	-1.54001	0.154867	0.709569	-4.38525	Nsun7	NOL1/NOP2/Sun domain family, member 7
TC1100000557.mm.2	0.241007	5.03466	1.5399	0.154894	0.709569	-4.38534	Olfr51	olfactory receptor 51
TC0700001733.mm.2	0.108307	8.87892	1.53989	0.154896	0.709569	-4.38535	Mosmo	modulator of smoothened
TC0100001231.mm.2	0.202185	8.23254	1.53988	0.154897	0.709569	-4.38535	Rabif	RAB interacting factor
TC0400001631.mm.2	0.253364	6.48669	1.53973	0.154934	0.709569	-4.38548	Trim63	tripartite motif-containing 63
TC1100000678.mm.2	0.126428	9.74208	1.53959	0.154968	0.709569	-4.38559	Cnot8	CCR4-NOT transcription complex, subunit 8
TC0500003194.mm.2	0.154121	8.9094	1.53955	0.154978	0.709569	-4.38562	Acad12	acyl-Coenzyme A dehydrogenase family, member 12
TC1300002505.mm.2	-0.120627	6.12361	-1.53955	0.154978	0.709569	-4.38562	Tmem174	transmembrane protein 174
TC0400003311.mm.2	0.182057	6.11803	1.53934	0.155029	0.709569	-4.38579	Cyp4x1	cytochrome P450, family 4, subfamily x, polypeptide 1
TC1000002524.mm.2	0.182039	10.169	1.53922	0.155056	0.709569	-4.38588	Sgta	small glutamine-rich tetratricopeptide repeat (TPR)-containing, alpha
TC0400004219.mm.2	0.157551	6.89773	1.53904	0.155101	0.709569	-4.38603	B4galt2	UDP-Gal:betaGlcNAc beta 1,4- galactosyltransferase, polypeptide 2
TC1200001235.mm.2	0.159858	7.97008	1.53899	0.155113	0.709569	-4.38607	Lbhd2	LBH domain containing 2
TC1700001812.mm.2	0.185123	6.09049	1.53892	0.155129	0.709569	-4.38612	Tff2	trefoil factor 2 (spasmolytic protein 1)
TC0400004178.mm.2	0.153871	7.57841	1.53884	0.155149	0.709569	-4.38619	Dnajc25	DnaJ heat shock protein family (Hsp40) member C25
TC0400000405.mm.2	-0.231627	6.07545	-1.53848	0.155236	0.709569	-4.38647	Fam205a3	family with sequence similarity 205, member A3
TC1500001772.mm.2	0.268715	8.02465	1.53841	0.155252	0.709569	-4.38652	Oplah	5-oxoprolinase (ATP-hydrolysing)
TC0700000388.mm.2	-0.226117	7.60659	-1.5382	0.155303	0.709641	-4.38669	Ethe1	ethylmalonic encephalopathy 1
TC0300000299.mm.2	-0.211236	7.94977	-1.53775	0.155412	0.709653	-4.38705	Fat4	FAT atypical cadherin 4
TC1100001047.mm.2	0.184571	11.1264	1.53765	0.155437	0.709653	-4.38713	Cluh	clustered mitochondria (cluA/CLU1) homolog
TC0300002955.mm.2	0.12972	11.7054	1.5376	0.155449	0.709653	-4.38717	Hadh	hydroxyacyl-Coenzyme A dehydrogenase
TC0800001797.mm.2	-0.21671	7.33109	-1.53722	0.155542	0.709653	-4.38748	Angpt2	angiopoietin 2
TC0900000262.mm.2	0.175916	7.11312	1.53713	0.155562	0.709653	-4.38755	Opcml	opioid binding protein/cell adhesion molecule-like
TC0900000699.mm.2	0.195848	5.65817	1.53711	0.155567	0.709653	-4.38756	Trcg1	taste receptor cell gene 1
TC0500000675.mm.2	0.210528	5.21784	1.53703	0.155588	0.709653	-4.38763	Nipal1	NIPA-like domain containing 1
TC0100002330.mm.2	-0.529824	6.13494	-1.53603	0.15583	0.709904	-4.38842	1700019D03Rik	RIKEN cDNA 1700019D03 gene
TC0200005000.mm.2	0.130679	7.82126	1.53602	0.155832	0.709904	-4.38843	5430405H02Rik	RIKEN cDNA 5430405H02 gene
TC0700000050.mm.2	0.180668	7.31114	1.5355	0.155958	0.709904	-4.38884	Ssc5d	scavenger receptor cysteine rich family, 5 domains
TC0300000979.mm.2	-0.749473	10.1218	-1.53527	0.156013	0.709904	-4.38902	Hmgcs2	3-hydroxy-3-methylglutaryl-Coenzyme A synthase 2
TC0700004561.mm.2	0.171999	6.85249	1.53496	0.156089	0.709904	-4.38927	Gm4559	predicted gene 4559
TC0500002892.mm.2	0.126197	6.80743	1.53485	0.156117	0.709904	-4.38936	Zfp951	zinc finger protein 951
TC0500001449.mm.2	0.19656	8.24522	1.53474	0.156144	0.709904	-4.38945	Gtf2h3	general transcription factor IIH, polypeptide 3
TC0400003122.mm.2	-0.159928	6.08935	-1.53472	0.156147	0.709904	-4.38946	Kank4	KN motif and ankyrin repeat domains 4
TC0800000098.mm.2	0.271811	6.34798	1.53447	0.156208	0.709904	-4.38966	Tex29	testis expressed 29
TC1100002855.mm.2	0.124058	5.14141	1.53397	0.156331	0.709904	-4.39006	Olfr222	olfactory receptor 222
TC0100001606.mm.2	0.158769	10.0834	1.53392	0.156342	0.709904	-4.3901	Pex19	peroxisomal biogenesis factor 19
TC0500001351.mm.2	-0.139417	4.68314	-1.53376	0.156382	0.709904	-4.39023	Oas1h	2'-5' oligoadenylate synthetase 1H
TC1300000020.mm.2	-0.85017	4.64368	-1.5337	0.156395	0.709904	-4.39027	Akr1c19	aldo-keto reductase family 1, member C19
TC1000002485.mm.2	0.131179	9.42219	1.53367	0.156404	0.709904	-4.3903	R3hdm4	R3H domain containing 4
TC0200003532.mm.2	0.192732	9.64685	1.53361	0.156417	0.709904	-4.39035	Arl5a	ADP-ribosylation factor-like 5A
TC0900001234.mm.2	-0.254367	6.08212	-1.53358	0.156425	0.709904	-4.39037	Rbp2	retinol binding protein 2, cellular
TC0700004219.mm.2	0.129089	7.97378	1.53319	0.15652	0.709904	-4.39068	Cog7	component of oligomeric golgi complex 7
TC0100003485.mm.2	0.216582	4.23915	1.53309	0.156543	0.709904	-4.39076	Lrrc52	leucine rich repeat containing 52
TC1600000450.mm.2	0.221258	6.8811	1.53302	0.156562	0.709904	-4.39082	Muc4	mucin 4
TC0800001566.mm.2	0.17005	8.40597	1.53298	0.156572	0.709904	-4.39085	Ntpcr	nucleoside-triphosphatase, cancer-related
TC0X00001372.mm.2	-0.236788	7.06043	-1.53296	0.156576	0.709904	-4.39087	Tbc1d8b	TBC1 domain family, member 8B
TC0900002857.mm.2	0.221515	8.3269	1.53293	0.156583	0.709904	-4.39089	Dipk2a	divergent protein kinase domain 2A
TC0800000975.mm.2	-0.29539	6.11855	-1.5328	0.156616	0.709904	-4.391	Hook2	hook microtubule tethering protein 2
TC0100000395.mm.2	0.142625	9.28574	1.53278	0.15662	0.709904	-4.39101	Hspe1	heat shock protein 1 (chaperonin 10)
TC0200004528.mm.2	0.193227	5.6762	1.53251	0.156686	0.709904	-4.39122	Cep152	centrosomal protein 152
TC0700004306.mm.2	0.181796	6.32421	1.53248	0.156692	0.709904	-4.39124	Asphd1	aspartate beta-hydroxylase domain containing 1
TC1800000188.mm.2	0.139006	8.22037	1.53223	0.156754	0.709904	-4.39144	Zfp397	zinc finger protein 397
TC0300001485.mm.2	0.148497	7.47149	1.53187	0.156842	0.709904	-4.39173	2410004B18Rik	RIKEN cDNA 2410004B18 gene
TC0700003871.mm.2	0.133387	4.45876	1.53183	0.156851	0.709904	-4.39176	Olfr569	olfactory receptor 569
TC0800000228.mm.2	-0.197489	3.96773	-1.53159	0.156911	0.709904	-4.39196	Defa3	defensin, alpha, 3
TC0800000251.mm.2	-0.197489	3.96773	-1.53159	0.156911	0.709904	-4.39196	Defa17	defensin, alpha, 17
TC0700002158.mm.2	-0.183099	5.25409	-1.53156	0.156919	0.709904	-4.39198	D630041G03Rik	RIKEN cDNA D630041G03 gene
TC0300003085.mm.2	0.215003	5.85851	1.53128	0.156987	0.709904	-4.39221	Clca2	chloride channel accessory 2
TC1700002767.mm.2	-0.645647	5.90467	-1.53126	0.156991	0.709904	-4.39222	Tcp10c	t-complex protein 10c
TC1000001147.mm.2	0.123074	8.33507	1.53118	0.15701	0.709904	-4.39228	Nr2c1	nuclear receptor subfamily 2, group C, member 1
TC1800001745.mm.2	0.130903	9.06151	1.53114	0.157019	0.709904	-4.39231	Ier3ip1	immediate early response 3 interacting protein 1
TC0900001820.mm.2	-0.14695	5.39495	-1.53101	0.157052	0.709904	-4.39242	Olfr850	olfactory receptor 850
TC0200005181.mm.2	0.206751	8.77298	1.53048	0.157183	0.709925	-4.39284	Znfx1	zinc finger, NFX1-type containing 1
TC0400003765.mm.2	-0.207764	7.51142	-1.53038	0.157206	0.709925	-4.39292	Rcan3	regulator of calcineurin 3
TC0400003765.mm.2	-0.207764	7.51142	-1.53038	0.157206	0.709925	-4.39292	Mir700	microRNA 700
TC1300002210.mm.2	0.135524	9.1024	1.53029	0.157228	0.709925	-4.39299	Mfsd14b	major facilitator superfamily domain containing 14B
TC1700000594.mm.2	0.140163	7.96525	1.53017	0.157257	0.709925	-4.39308	Ndufa7	NADH:ubiquinone oxidoreductase subunit A7
TC0500001085.mm.2	-0.343879	6.1054	-1.5301	0.157274	0.709925	-4.39314	Ube2d2b	ubiquitin-conjugating enzyme E2D 2B
TC0400001246.mm.2	0.233743	7.83718	1.53008	0.15728	0.709925	-4.39316	Pomgnt1	protein O-linked mannose beta 1,2-N-acetylglucosaminyltransferase
TC0400001163.mm.2	-0.182013	5.323	-1.52997	0.157307	0.709925	-4.39324	Calr4	calreticulin 4
TC0400001666.mm.2	-0.151581	9.5621	-1.52949	0.157424	0.710152	-4.39362	Srsf10	serine and arginine-rich splicing factor 10
TC1100003869.mm.2	-0.224668	4.93973	-1.52919	0.157498	0.710329	-4.39387	Spata32	spermatogenesis associated 32
TC0700001793.mm.2	0.153743	8.50899	1.52902	0.157538	0.710349	-4.39399	Il4ra	interleukin 4 receptor, alpha
TC1700002320.mm.2	-0.177896	7.4625	-1.5281	0.157766	0.711057	-4.39473	Ticam1	toll-like receptor adaptor molecule 1
TC0200002013.mm.2	0.127231	10.1435	1.52778	0.157842	0.711243	-4.39498	Pank2	pantothenate kinase 2
TC1000002846.mm.2	0.189326	8.4498	1.5268	0.158084	0.711978	-4.39576	Nav3	neuron navigator 3
TC0500001392.mm.2	-0.111977	9.09623	-1.52669	0.158111	0.711978	-4.39585	Arpc3	actin related protein 2/3 complex, subunit 3
TC0100003566.mm.2	0.250695	10.9179	1.52584	0.158321	0.7124	-4.39653	Atp1a2	ATPase, Na+/K+ transporting, alpha 2 polypeptide
TC1800001632.mm.2	0.145943	8.03282	1.52577	0.158337	0.7124	-4.39658	Haus1	HAUS augmin-like complex, subunit 1
TC1700001522.mm.2	0.266215	4.46055	1.52566	0.158363	0.7124	-4.39666	Fpr1	formyl peptide receptor 1
TC0700000075.mm.2	-0.201563	5.29406	-1.52554	0.158394	0.7124	-4.39676	Zfp667	zinc finger protein 667
TC0900000824.mm.2	-0.210091	8.35702	-1.52548	0.158408	0.7124	-4.39681	Dennd4a	DENN/MADD domain containing 4A
TC0100002203.mm.2	0.140572	10.1233	1.52512	0.158497	0.7124	-4.39709	Coa5	cytochrome C oxidase assembly factor 5
TC1700000535.mm.2	-0.22121	7.34723	-1.52497	0.158533	0.7124	-4.39721	Pde9a	phosphodiesterase 9A
TC1600000232.mm.2	0.163105	6.59258	1.52495	0.158539	0.7124	-4.39723	Vpreb2	pre-B lymphocyte gene 2
TC0400000602.mm.2	-0.259096	6.71488	-1.52478	0.15858	0.7124	-4.39736	Zfp462	zinc finger protein 462
TC1000002477.mm.2	0.174695	6.98117	1.52456	0.158635	0.712424	-4.39754	Polrmt	polymerase (RNA) mitochondrial (DNA directed)
TC1400000412.mm.2	-0.129526	4.97084	-1.52415	0.158736	0.712428	-4.39786	Sftpa1	surfactant associated protein A1
TC0500003061.mm.2	0.237571	8.54792	1.52364	0.158861	0.712428	-4.39826	Mmab	methylmalonic aciduria (cobalamin deficiency) cblB type homolog (human)
TC0100000528.mm.2	-0.205641	4.3796	-1.52357	0.158879	0.712428	-4.39832	Gm13749	predicted gene 13749
TC0200000511.mm.2	0.183964	7.86727	1.52353	0.158888	0.712428	-4.39835	Slc27a4	solute carrier family 27 (fatty acid transporter), member 4
TC0500003027.mm.2	-0.217497	7.78209	-1.52338	0.158925	0.712428	-4.39847	2900026A02Rik	RIKEN cDNA 2900026A02 gene
TC0200002536.mm.2	0.212775	7.6383	1.52315	0.158983	0.712428	-4.39866	Zswim1	zinc finger SWIM-type containing 1
TC0200004433.mm.2	0.12352	8.10219	1.52284	0.159061	0.712428	-4.39891	Ino80	INO80 complex subunit
TC0300002067.mm.2	0.141339	8.75799	1.5225	0.159144	0.712428	-4.39917	Dhx36	DEAH (Asp-Glu-Ala-His) box polypeptide 36
TC1100003086.mm.2	-0.278379	7.78124	-1.52233	0.159186	0.712428	-4.39931	Slc16a13	solute carrier family 16 (monocarboxylic acid transporters), member 13
TC1700000412.mm.2	0.248268	5.71613	1.52233	0.159186	0.712428	-4.39931	Neurl1b	neuralized E3 ubiquitin protein ligase 1B
TC0900001011.mm.2	-0.545663	5.76799	-1.52231	0.159191	0.712428	-4.39933	Myo5c	myosin VC
TC1000002316.mm.2	-0.196676	7.383	-1.52215	0.15923	0.712428	-4.39945	Zfp365	zinc finger protein 365
TC1800000342.mm.2	0.12671	7.73764	1.52194	0.159283	0.712428	-4.39962	Tmco6	transmembrane and coiled-coil domains 6
TC0600002853.mm.2	-0.128086	8.32914	-1.52184	0.159307	0.712428	-4.3997	Rybp	RING1 and YY1 binding protein
TC1700001192.mm.2	0.134793	7.80701	1.52176	0.159328	0.712428	-4.39976	Ndufaf7	NADH:ubiquinone oxidoreductase complex assembly factor 7
TC0100003754.mm.2	-0.390746	7.30598	-1.5217	0.159341	0.712428	-4.39981	Tgfb2	transforming growth factor, beta 2
TC1100004059.mm.2	0.149175	4.86766	1.52169	0.159343	0.712428	-4.39981	Cd300e	CD300E molecule
TC0400002092.mm.2	0.137216	9.32209	1.52154	0.159382	0.712428	-4.39994	Ccnl2	cyclin L2
TC1200000681.mm.2	-0.228787	5.47448	-1.52132	0.159435	0.712428	-4.40011	Gm10451	predicted gene 10451
TC1200002089.mm.2	-0.532603	7.07553	-1.52132	0.159436	0.712428	-4.40011	Pgf	placental growth factor
TC1900000405.mm.2	0.195225	5.17568	1.52118	0.159469	0.712428	-4.40022	Dmrt3	doublesex and mab-3 related transcription factor 3
TC1100000094.mm.2	0.122562	8.59114	1.52118	0.159471	0.712428	-4.40022	Zmiz2	zinc finger, MIZ-type containing 2
TC0900001293.mm.2	0.12235	10.0253	1.521	0.159514	0.712428	-4.40036	Amotl2	angiomotin-like 2
TC0800000402.mm.2	-0.280577	4.7936	-1.52083	0.159557	0.712428	-4.4005	Mboat4	membrane bound O-acyltransferase domain containing 4
TC0500003015.mm.2	0.184654	6.10984	1.52045	0.159652	0.712428	-4.4008	Gm6583	predicted gene 6583
TC0200004485.mm.2	0.222663	7.74724	1.5203	0.159688	0.712428	-4.40091	Ppip5k1	diphosphoinositol pentakisphosphate kinase 1
TC0400003327.mm.2	-0.240251	6.6083	-1.5203	0.15969	0.712428	-4.40092	Faah	fatty acid amide hydrolase
TC0200001150.mm.2	0.120586	9.08265	1.52003	0.159756	0.712428	-4.40113	Ube2e3	ubiquitin-conjugating enzyme E2E 3
TC0700002771.mm.2	0.17196	10.5374	1.51999	0.159765	0.712428	-4.40116	Cox6b1	cytochrome c oxidase, subunit 6B1
TC1300001877.mm.2	0.180397	7.94972	1.51998	0.159769	0.712428	-4.40117	Tbc1d7	TBC1 domain family, member 7
TC1500000090.mm.2	0.226193	9.40653	1.5199	0.159787	0.712428	-4.40123	Adamts12	a disintegrin-like and metallopeptidase (reprolysin type) with thrombospondin type 1 motif, 12
TC0400003900.mm.2	-0.290898	7.57862	-1.51987	0.159796	0.712428	-4.40126	Kazn	kazrin, periplakin interacting protein
TC1200000624.mm.2	0.150043	7.51382	1.51984	0.159802	0.712428	-4.40128	Pcnx4	pecanex homolog 4
TC1700001543.mm.2	0.205984	4.64629	1.51927	0.159944	0.712596	-4.40173	Fpr-rs3	formyl peptide receptor, related sequence 3
TC1300001779.mm.2	-0.25949	8.33144	-1.51907	0.159993	0.712596	-4.40189	Tubb2a	tubulin, beta 2A class IIA
TC0100000304.mm.2	0.181727	11.9423	1.51907	0.159993	0.712596	-4.40189	Tmem182	transmembrane protein 182
TC0600001283.mm.2	0.154305	8.02564	1.51905	0.159999	0.712596	-4.40191	Mkrn2	makorin, ring finger protein, 2
TC1300002629.mm.2	0.199067	7.18568	1.51892	0.160031	0.712596	-4.40201	Zswim6	zinc finger SWIM-type containing 6
TC0200003865.mm.2	-0.177216	8.25356	-1.51883	0.160052	0.712596	-4.40208	Calcrl	calcitonin receptor-like
TC1700002701.mm.2	0.177967	9.88522	1.51868	0.160091	0.712614	-4.4022	Fbxo11	F-box protein 11
TC1100001782.mm.2	-0.46103	6.61295	-1.51816	0.160219	0.712786	-4.40261	Prr29	proline rich 29
TC0800002510.mm.2	-0.148518	5.95114	-1.51784	0.160298	0.712786	-4.40286	Rbmxl1	RNA binding motif protein, X-linked like-1
TC1700001138.mm.2	0.165034	8.40553	1.51777	0.160318	0.712786	-4.40292	Wdr43	WD repeat domain 43
TC1400000800.mm.2	0.25589	4.91878	1.51742	0.160405	0.712786	-4.4032	Mcpt2	mast cell protease 2
TC0X00000832.mm.2	0.221666	9.6142	1.51736	0.160419	0.712786	-4.40325	Tab3	TGF-beta activated kinase 1/MAP3K7 binding protein 3
TC0900000927.mm.2	-0.198827	8.16222	-1.5173	0.160434	0.712786	-4.4033	Myo1e	myosin IE
TC1600000322.mm.2	-0.208634	7.6568	-1.51721	0.160456	0.712786	-4.40336	Dnajb11	DnaJ heat shock protein family (Hsp40) member B11
TC1900000043.mm.2	0.160928	9.39119	1.51702	0.160502	0.712786	-4.40351	Rbm4b	RNA binding motif protein 4B
TC0500003710.mm.2	0.156425	9.21996	1.51697	0.160516	0.712786	-4.40356	Lrrc8d	leucine rich repeat containing 8D
TC1400000552.mm.2	-0.1918	4.89501	-1.51696	0.160519	0.712786	-4.40356	Tlr11	toll-like receptor 11
TC1000002878.mm.2	-0.428761	6.77253	-1.51688	0.160539	0.712786	-4.40363	Glipr1	GLI pathogenesis-related 1 (glioma)
TC0600002698.mm.2	0.127025	8.46039	1.51672	0.160579	0.712786	-4.40376	Chchd6	coiled-coil-helix-coiled-coil-helix domain containing 6
TC0800000090.mm.2	0.11047	9.15297	1.51666	0.160592	0.712786	-4.4038	Naxd	NAD(P)HX dehydratase
TC1700000707.mm.2	0.189732	8.35826	1.51653	0.160625	0.712786	-4.4039	Ppp1r18	protein phosphatase 1, regulatory subunit 18
TC0X00002158.mm.2	-0.199422	8.91206	-1.5162	0.160709	0.712888	-4.40417	Zdhhc9	zinc finger, DHHC domain containing 9
TC0900000591.mm.2	0.251462	5.54109	1.51615	0.160719	0.712888	-4.4042	Tmprss5	transmembrane protease, serine 5 (spinesin)
TC0X00002053.mm.2	0.25112	8.39551	1.51597	0.160765	0.712935	-4.40435	Septin6	septin 6
TC1700000567.mm.2	-0.709667	5.31019	-1.51579	0.160809	0.712972	-4.40448	Cyp4f15	cytochrome P450, family 4, subfamily f, polypeptide 15
TC1700002497.mm.2	0.20308	5.12999	1.51533	0.160924	0.713235	-4.40485	Ndc80	NDC80 kinetochore complex component
TC0X00000653.mm.2	-0.683056	5.06554	-1.51523	0.160951	0.713235	-4.40493	Gpr50	G-protein-coupled receptor 50
TC0400004157.mm.2	-0.133833	6.04694	-1.51513	0.160974	0.713235	-4.40501	Tas1r3	taste receptor, type 1, member 3
TC0200002830.mm.2	0.153204	9.26592	1.51491	0.161029	0.71332	-4.40518	Prpf6	pre-mRNA splicing factor 6
TC1400001321.mm.2	0.125984	8.11248	1.51469	0.161084	0.713386	-4.40536	Ubac2	ubiquitin associated domain containing 2
TC0X00002442.mm.2	0.117957	9.2713	1.51441	0.161154	0.713386	-4.40558	Irak1	interleukin-1 receptor-associated kinase 1
TC0X00002442.mm.2	0.117957	9.2713	1.51441	0.161154	0.713386	-4.40558	Mir718	microRNA 718
TC0X00002442.mm.2	0.117957	9.2713	1.51441	0.161154	0.713386	-4.40558	Mir5132	microRNA 5132
TC0600001427.mm.2	0.159152	10.7167	1.51424	0.161197	0.713386	-4.40571	Phb2	prohibitin 2
TC0100002353.mm.2	-0.117005	9.97052	-1.51416	0.161216	0.713386	-4.40578	Sf3b1	splicing factor 3b, subunit 1
TC0500003323.mm.2	0.169696	5.86427	1.51393	0.161274	0.713386	-4.40596	Galnt17	polypeptide N-acetylgalactosaminyltransferase 17
TC0900000200.mm.2	0.105141	9.8262	1.5137	0.161331	0.713386	-4.40614	Carm1	coactivator-associated arginine methyltransferase 1
TC1000002822.mm.2	0.575212	6.41475	1.51337	0.161414	0.713386	-4.4064	Ptprq	protein tyrosine phosphatase, receptor type, Q
TC1100003489.mm.2	0.173485	5.11928	1.51329	0.161434	0.713386	-4.40646	Olfr462	olfactory receptor 462
TC1100003489.mm.2	0.173485	5.11928	1.51329	0.161434	0.713386	-4.40646	Olfr463	olfactory receptor 463
TC1100000763.mm.2	0.174772	8.50019	1.51316	0.161467	0.713386	-4.40657	Smcr8	Smith-Magenis syndrome chromosome region, candidate 8 homolog (human)
TC0100001358.mm.2	0.129303	9.14017	1.5131	0.161482	0.713386	-4.40661	Edem3	ER degradation enhancer, mannosidase alpha-like 3
TC0300001803.mm.2	0.145802	6.79069	1.51302	0.161503	0.713386	-4.40668	Mrpl47	mitochondrial ribosomal protein L47
TC1000002063.mm.2	0.176857	7.8084	1.51283	0.16155	0.713386	-4.40683	Afg1l	AFG1 like ATPase
TC0900000278.mm.2	-0.193171	4.01052	-1.51271	0.161581	0.713386	-4.40693	Gm7244	predicted gene 7244
TC0600000463.mm.2	-0.195872	4.89331	-1.51259	0.16161	0.713386	-4.40702	Tas2r126	taste receptor, type 2, member 126
TC1000002664.mm.2	0.189991	7.1302	1.51224	0.161698	0.713616	-4.4073	Apaf1	apoptotic peptidase activating factor 1
TC0600002904.mm.2	-0.263619	6.35473	-1.51174	0.161824	0.713756	-4.40769	Srgap3	SLIT-ROBO Rho GTPase activating protein 3
TC5_GL456354_random00000002.mm.2	-0.15704	5.78996	-1.51173	0.161825	0.713756	-4.4077	Pramel50	PRAME like 50
TC5_GL456354_random00000002.mm.2	-0.15704	5.78996	-1.51173	0.161825	0.713756	-4.4077	Pramel37	PRAME like 37
TC0200004312.mm.2	0.150343	4.2043	1.51169	0.161836	0.713756	-4.40773	Ano3	anoctamin 3
TC0300000753.mm.2	-0.257976	5.45545	-1.51148	0.161889	0.713786	-4.4079	Muc1	mucin 1, transmembrane
TC1500000580.mm.2	0.168935	8.55474	1.51138	0.161913	0.713786	-4.40797	Grina	glutamate receptor, ionotropic, N-methyl D-aspartate-associated protein 1 (glutamate binding)
TC0100003627.mm.2	-0.213947	8.15107	-1.51121	0.161956	0.713819	-4.40811	Akt3	thymoma viral proto-oncogene 3
TC1100003393.mm.2	-0.400858	6.57033	-1.51076	0.16207	0.714011	-4.40847	Gas2l2	growth arrest-specific 2 like 2
TC1200000528.mm.2	0.173174	6.70806	1.51045	0.162147	0.714011	-4.40871	Fancm	Fanconi anemia, complementation group M
TC0400002364.mm.2	0.247051	4.97318	1.51032	0.162181	0.714011	-4.40882	Gja10	gap junction protein, alpha 10
TC0600001296.mm.2	-0.144144	9.79352	-1.51021	0.162208	0.714011	-4.4089	Marchf8	membrane associated ring-CH-type finger 8
TC0500001352.mm.2	0.190088	3.96749	1.5099	0.162285	0.714011	-4.40914	Oas1d	2'-5' oligoadenylate synthetase 1D
TC1300000443.mm.2	-0.12748	8.62405	-1.50969	0.162338	0.714011	-4.40931	Snrnp48	small nuclear ribonucleoprotein 48 (U11/U12)
TC0100002335.mm.2	-0.44149	6.21902	-1.50967	0.162343	0.714011	-4.40933	Dnah7a	dynein, axonemal, heavy chain 7A
TC0700003476.mm.2	-0.25543	10.4223	-1.50958	0.162365	0.714011	-4.4094	Nr2f2	nuclear receptor subfamily 2, group F, member 2
TC0700000304.mm.2	0.17861	6.36004	1.50939	0.162413	0.714011	-4.40955	Nkpd1	NTPase, KAP family P-loop domain containing 1
TC0800002377.mm.2	0.118815	8.99615	1.50932	0.162432	0.714011	-4.40961	Gatad2a	GATA zinc finger domain containing 2A
TC1600001742.mm.2	0.166621	7.54471	1.50929	0.162438	0.714011	-4.40962	Nfkbiz	nuclear factor of kappa light polypeptide gene enhancer in B cells inhibitor, zeta
TC1100004241.mm.2	-1.72674	5.62611	-1.50928	0.162442	0.714011	-4.40964	Sectm1b	secreted and transmembrane 1B
TC0200004645.mm.2	0.173118	7.57444	1.50903	0.162504	0.714011	-4.40983	Gfra4	glial cell line derived neurotrophic factor family receptor alpha 4
TC0200004645.mm.2	0.173118	7.57444	1.50903	0.162504	0.714011	-4.40983	Mir6973b	microRNA 6973b
TC0600002965.mm.2	-0.214971	9.45493	-1.50893	0.162531	0.714011	-4.40991	Plxnd1	plexin D1
TC0300002765.mm.2	-0.267436	4.3777	-1.50867	0.162595	0.714011	-4.41012	Ntng1	netrin G1
TC1100000074.mm.2	0.155562	4.6231	1.5085	0.162639	0.714011	-4.41025	Ankrd36	ankyrin repeat domain 36
TC1500000980.mm.2	0.137877	5.4274	1.50842	0.162657	0.714011	-4.41031	Tex49	testis expressed 49
TC1300002513.mm.2	0.159596	4.28818	1.50834	0.162677	0.714011	-4.41037	H2bl1	H2B.L histone variant 1
TC1200000387.mm.2	0.131727	8.99561	1.50822	0.162709	0.714011	-4.41047	Pnpla8	patatin-like phospholipase domain containing 8
TC1200000387.mm.2	0.131727	8.99561	1.50822	0.162709	0.714011	-4.41047	Gm2027	nuclear assembly factor 1 homolog pseudogene
TC0200002199.mm.2	0.178625	4.99408	1.50804	0.162753	0.714049	-4.41061	Cstdc1	cystatin domain containing 1
TC0X00000530.mm.2	-0.165068	8.77242	-1.50687	0.163049	0.714347	-4.41154	Htatsf1	HIV TAT specific factor 1
TC0200001751.mm.2	0.155344	7.9617	1.50664	0.163107	0.714347	-4.41172	Chst14	carbohydrate sulfotransferase 14
TC1700000890.mm.2	0.136306	8.48603	1.50637	0.163175	0.714347	-4.41193	Zfp318	zinc finger protein 318
TC0800000938.mm.2	0.230794	10.5747	1.50629	0.163196	0.714347	-4.412	Prkaca	protein kinase, cAMP dependent, catalytic, alpha
TC0800002184.mm.2	0.127313	9.29374	1.50598	0.163273	0.714347	-4.41224	Wwc2	WW, C2 and coiled-coil domain containing 2
TC1900001549.mm.2	-1.22629	6.59348	-1.50581	0.163317	0.714347	-4.41237	Cpn1	carboxypeptidase N, polypeptide 1
TC0300002944.mm.2	-0.135859	8.20885	-1.50534	0.163435	0.714347	-4.41274	Ostc	oligosaccharyltransferase complex subunit (non-catalytic)
TC0300000754.mm.2	-0.125748	10.93	-1.50501	0.16352	0.714347	-4.41301	Krtcap2	keratinocyte associated protein 2
TC0500003728.mm.2	0.238283	10.4459	1.50499	0.163524	0.714347	-4.41302	D5Ertd579e	DNA segment, Chr 5, ERATO Doi 579, expressed
TC0800000625.mm.2	0.181474	7.07516	1.50499	0.163525	0.714347	-4.41302	Hand2	heart and neural crest derivatives expressed 2
TC1000002611.mm.2	0.148769	7.76537	1.50489	0.163549	0.714347	-4.4131	Prdm4	PR domain containing 4
TC1100004278.mm.2	0.117722	10.4434	1.50482	0.163568	0.714347	-4.41316	Vps25	vacuolar protein sorting 25
TC0100002588.mm.2	0.194932	8.53115	1.50481	0.16357	0.714347	-4.41316	Rnf25	ring finger protein 25
TC0100003534.mm.2	0.252215	9.30245	1.50447	0.163655	0.714347	-4.41343	Ndufs2	NADH:ubiquinone oxidoreductase core subunit S2
TC1900001155.mm.2	0.272949	3.88522	1.50439	0.163676	0.714347	-4.41349	Olfr1428	olfactory receptor 1428
TC1000000824.mm.2	0.183946	12.8288	1.50434	0.163688	0.714347	-4.41353	Cfd	complement factor D (adipsin)
TC1300001828.mm.2	-0.383679	5.73452	-1.50411	0.163747	0.714347	-4.41371	Cage1	cancer antigen 1
TC1900000969.mm.2	0.208775	6.78532	1.50406	0.163759	0.714347	-4.41375	Mus81	MUS81 structure-specific endonuclease subunit
TC0700004051.mm.2	0.203316	4.77996	1.504	0.163774	0.714347	-4.4138	Olfr487	olfactory receptor 487
TC0700001372.mm.2	0.114044	8.49799	1.50365	0.163865	0.714347	-4.41408	Thap12	THAP domain containing 12
TC0700004610.mm.2	-0.259387	8.7085	-1.50356	0.163886	0.714347	-4.41415	Ccnd1	cyclin D1
TC0700004610.mm.2	-0.259387	8.7085	-1.50356	0.163886	0.714347	-4.41415	Mir3962	microRNA 3962
TC1400001067.mm.2	0.178391	8.1233	1.5035	0.1639	0.714347	-4.41419	Nufip1	nuclear fragile X mental retardation protein interacting protein 1
TC0200004221.mm.2	0.231438	7.98756	1.50335	0.16394	0.714347	-4.41431	Pdhx	pyruvate dehydrogenase complex, component X
TC0800001212.mm.2	0.171298	8.67867	1.50309	0.164006	0.714347	-4.41452	E2f4	E2F transcription factor 4
TC0400000662.mm.2	-0.171764	8.05747	-1.50267	0.164112	0.714347	-4.41485	Snx30	sorting nexin family member 30
TC1400002180.mm.2	0.136673	7.27116	1.50246	0.164166	0.714347	-4.41502	Tnfrsf19	tumor necrosis factor receptor superfamily, member 19
TC0100001459.mm.2	0.123754	10.3369	1.50245	0.164167	0.714347	-4.41502	Rc3h1	RING CCCH (C3H) domains 1
TC1000002054.mm.2	-0.185708	7.98684	-1.50245	0.164168	0.714347	-4.41502	Smpd2	sphingomyelin phosphodiesterase 2, neutral
TC1900000257.mm.2	0.153897	4.54583	1.50221	0.164228	0.714347	-4.41521	Olfr1444	olfactory receptor 1444
TC0900003344.mm.2	0.113841	12.8611	1.50216	0.164243	0.714347	-4.41525	Trf	transferrin
TC0400000011.mm.2	0.198577	6.74365	1.50206	0.164267	0.714347	-4.41533	Tgs1	trimethylguanosine synthase 1
TC0500000815.mm.2	0.153258	7.26888	1.50176	0.164344	0.714347	-4.41557	Mob1b	MOB kinase activator 1B
TC0400001881.mm.2	-0.256389	9.40001	-1.50174	0.164348	0.714347	-4.41558	Zfp992	zinc finger protein 992
TC0300000705.mm.2	0.151549	5.99104	1.50153	0.164401	0.714347	-4.41574	Insrr	insulin receptor-related receptor
TC1100003265.mm.2	0.161747	7.92364	1.50139	0.164436	0.714347	-4.41585	Ankrd13b	ankyrin repeat domain 13b
TC0900001471.mm.2	0.138572	5.71311	1.50132	0.164455	0.714347	-4.41591	Prss43	protease, serine 43
TC1100001849.mm.2	0.266706	5.62485	1.50123	0.164477	0.714347	-4.41598	Kcnj2	potassium inwardly-rectifying channel, subfamily J, member 2
TC1000001518.mm.2	0.234775	6.4268	1.50097	0.164544	0.714347	-4.41619	Tafa2	TAFA chemokine like family member 2
TC0800000180.mm.2	0.16643	3.97404	1.50093	0.164555	0.714347	-4.41622	Defb4	defensin beta 4
TC1300000202.mm.2	0.193528	3.83956	1.50092	0.164557	0.714347	-4.41623	Vmn1r198	vomeronasal 1 receptor 198
TC0900000695.mm.2	0.134715	10.4142	1.50089	0.164564	0.714347	-4.41625	Sin3a	transcriptional regulator, SIN3A (yeast)
TC1200001398.mm.2	-0.561518	5.26657	-1.50072	0.164609	0.714347	-4.41639	Slc7a15	solute carrier family 7 (cationic amino acid transporter, y+ system), member 15
TC0400003368.mm.2	-0.43288	5.39031	-1.5007	0.164612	0.714347	-4.4164	Armh1	armadillo-like helical domain containing 1
TC1100004194.mm.2	-0.143401	7.74155	-1.50036	0.1647	0.714347	-4.41667	Cep131	centrosomal protein 131
TC1700000327.mm.2	0.190479	4.41662	1.50003	0.164785	0.714347	-4.41693	Dcpp2	demilune cell and parotid protein 2
TC1700000327.mm.2	0.190479	4.41662	1.50003	0.164785	0.714347	-4.41693	Dcpp1	demilune cell and parotid protein 1
TC0X00000359.mm.2	-0.200208	4.19646	-1.49993	0.16481	0.714347	-4.41701	Rhox10	reproductive homeobox 10
TC1100000505.mm.2	0.177534	4.00892	1.49979	0.164844	0.714347	-4.41711	Olfr1391	olfactory receptor 1391
TC0200005127.mm.2	0.198274	4.72441	1.49956	0.164904	0.714347	-4.4173	Wfdc3	WAP four-disulfide core domain 3
TC0900000730.mm.2	0.157736	7.29262	1.49948	0.164923	0.714347	-4.41736	Stoml1	stomatin-like 1
TC0300002583.mm.2	-0.127937	8.96589	-1.49942	0.164938	0.714347	-4.41741	Man1a2	mannosidase, alpha, class 1A, member 2
TC1300000938.mm.2	0.129238	8.76435	1.49893	0.165064	0.714347	-4.41779	Fam172a	family with sequence similarity 172, member A
TC0400001772.mm.2	0.185322	10.222	1.49851	0.165172	0.714347	-4.41813	Sdhb	succinate dehydrogenase complex, subunit B, iron sulfur (Ip)
TC0200002677.mm.2	0.14669	9.81345	1.49845	0.165187	0.714347	-4.41817	Rae1	ribonucleic acid export 1
TC1800000526.mm.2	-0.986396	5.68308	-1.49843	0.165191	0.714347	-4.41819	1700034E13Rik	RIKEN cDNA 1700034E13 gene
TC1400002219.mm.2	0.220401	6.26304	1.4984	0.165199	0.714347	-4.41821	Blk	B lymphoid kinase
TC1600000323.mm.2	-1.65089	6.83587	-1.49834	0.165215	0.714347	-4.41826	Ahsg	alpha-2-HS-glycoprotein
TC1500001531.mm.2	0.218311	11.5872	1.49832	0.165221	0.714347	-4.41828	Enpp2	ectonucleotide pyrophosphatase/phosphodiesterase 2
TC0900000704.mm.2	0.312728	6.93067	1.49825	0.165237	0.714347	-4.41833	Rpp25	ribonuclease P/MRP 25 subunit
TC1800001000.mm.2	0.154131	9.23646	1.49824	0.165239	0.714347	-4.41833	Osbpl1a	oxysterol binding protein-like 1A
TC1100003858.mm.2	-0.147773	5.91395	-1.49823	0.165243	0.714347	-4.41835	C1ql1	complement component 1, q subcomponent-like 1
TC0600002156.mm.2	-0.150641	4.61099	-1.49814	0.165266	0.714347	-4.41842	Gm10334	predicted gene 10334
TC0600002156.mm.2	-0.150641	4.61099	-1.49814	0.165266	0.714347	-4.41842	Prss3	protease, serine 3
TC0400003653.mm.2	0.129779	9.93321	1.49791	0.165324	0.714441	-4.41859	Epb41	erythrocyte membrane protein band 4.1
TC0100003522.mm.2	-0.236193	9.45977	-1.49771	0.165377	0.714517	-4.41876	Fcgr2b	Fc receptor, IgG, low affinity IIb
TC1100003784.mm.2	0.236678	5.13359	1.49744	0.165444	0.714653	-4.41896	Hcrt	hypocretin
TC0200000559.mm.2	-0.235977	7.62414	-1.49705	0.165546	0.714877	-4.41928	Lamc3	laminin gamma 3
TC0400001782.mm.2	-0.180356	6.14261	-1.49696	0.165567	0.714877	-4.41934	Cplane2	ciliogenesis and planar polarity effector 2
TC1700001159.mm.2	0.156255	8.40243	1.49629	0.165738	0.715215	-4.41987	Yipf4	Yip1 domain family, member 4
TC0800000353.mm.2	0.185616	10.2426	1.49605	0.1658	0.715215	-4.42006	Eif4ebp1	eukaryotic translation initiation factor 4E binding protein 1
TC0800003080.mm.2	0.169368	7.50139	1.49595	0.165825	0.715215	-4.42014	Cbfa2t3	CBFA2/RUNX1 translocation partner 3
TC0200002196.mm.2	-0.11468	6.6777	-1.49592	0.165833	0.715215	-4.42016	Nxt1	NTF2-related export protein 1
TC0200002894.mm.2	0.15954	11.1775	1.49591	0.165837	0.715215	-4.42017	Celf2	CUGBP, Elav-like family member 2
TC1100004122.mm.2	0.14754	7.65687	1.49583	0.165858	0.715215	-4.42024	Rhbdf2	rhomboid 5 homolog 2
TC0600002229.mm.2	0.228418	6.06574	1.49537	0.165975	0.715354	-4.4206	Gimap3	GTPase, IMAP family member 3
TC1400002216.mm.2	0.148207	5.39511	1.49524	0.166008	0.715354	-4.4207	Neil2	nei like 2 (E. coli)
TC1000001204.mm.2	-0.211046	7.00421	-1.49518	0.166024	0.715354	-4.42074	Galnt4	polypeptide N-acetylgalactosaminyltransferase 4
TC1500001152.mm.2	0.169772	6.11415	1.49515	0.166032	0.715354	-4.42077	Card6	caspase recruitment domain family, member 6
TC1600002124.mm.2	0.161528	4.41796	1.49488	0.166101	0.715387	-4.42098	Kcnj6	potassium inwardly-rectifying channel, subfamily J, member 6
TC0900000261.mm.2	-0.556359	4.78015	-1.49484	0.166111	0.715387	-4.42101	Spata19	spermatogenesis associated 19
TC1500000738.mm.2	0.223654	4.67598	1.49456	0.166184	0.715549	-4.42124	4930407I10Rik	RIKEN cDNA 4930407I10 gene
TC1600000536.mm.2	-0.153656	8.80337	-1.49425	0.166262	0.715581	-4.42147	Fstl1	follistatin-like 1
TC1900001205.mm.2	0.23653	7.33234	1.49425	0.166262	0.715581	-4.42148	Cep78	centrosomal protein 78
TC0300000823.mm.2	0.168614	6.27656	1.49396	0.166338	0.715753	-4.42171	Sprr2b	small proline-rich protein 2B
TC0800001798.mm.2	-0.185102	5.09241	-1.49378	0.166383	0.715794	-4.42184	Defb12	defensin beta 12
TC0800001798.mm.2	-0.185102	5.09241	-1.49378	0.166383	0.715794	-4.42184	Defb37	defensin beta 37
TC1100003008.mm.2	-0.332299	7.29554	-1.49364	0.166419	0.715799	-4.42196	Cfap52	cilia and flagella associated protein 52
TC0300002402.mm.2	0.167992	8.12033	1.493	0.166585	0.716255	-4.42246	Lce1b	late cornified envelope 1B
TC1700001454.mm.2	0.180507	4.30476	1.49295	0.166597	0.716255	-4.4225	Mas1	MAS1 oncogene
TC0700000912.mm.2	-0.87756	5.58169	-1.4926	0.166686	0.716255	-4.42277	Ano5	anoctamin 5
TC0800000973.mm.2	0.223032	5.01299	1.49182	0.166886	0.716255	-4.42338	Rtbdn	retbindin
TC1100000753.mm.2	0.182333	9.03102	1.49172	0.166914	0.716255	-4.42346	Gid4	GID complex subunit 4, VID24 homolog
TC0700000661.mm.2	-0.524597	5.59274	-1.49169	0.166922	0.716255	-4.42349	Slc7a9	solute carrier family 7 (cationic amino acid transporter, y+ system), member 9
TC0700002736.mm.2	0.141911	7.38076	1.49145	0.166983	0.716255	-4.42368	Zfp27	zinc finger protein 27
TC1500002347.mm.2	0.16812	9.07801	1.49142	0.16699	0.716255	-4.4237	Parp10	poly (ADP-ribose) polymerase family, member 10
TC0700002079.mm.2	0.182964	4.41986	1.49138	0.167	0.716255	-4.42373	Tnnt3	troponin T3, skeletal, fast
TC0500001735.mm.2	0.163787	8.79762	1.49134	0.167011	0.716255	-4.42376	Fam220a	family with sequence similarity 220, member A
TC0200003752.mm.2	0.146366	9.09899	1.49115	0.16706	0.716255	-4.42391	Cir1	corepressor interacting with RBPJ, 1
TC1300001273.mm.2	0.169317	9.12602	1.49107	0.167082	0.716255	-4.42398	Dhx29	DEAH (Asp-Glu-Ala-His) box polypeptide 29
TC0X00003197.mm.2	-0.311924	5.96773	-1.49104	0.167088	0.716255	-4.424	Shroom2	shroom family member 2
TC0200004410.mm.2	0.348889	5.10811	1.49101	0.167097	0.716255	-4.42402	Gpr176	G protein-coupled receptor 176
TC0100001712.mm.2	0.156356	6.227	1.49098	0.167104	0.716255	-4.42404	Lin9	lin-9 homolog (C. elegans)
TC0700004487.mm.2	-0.374427	6.63464	-1.49061	0.1672	0.716255	-4.42433	Adam8	a disintegrin and metallopeptidase domain 8
TC1700001096.mm.2	-0.426074	6.44322	-1.49022	0.167299	0.716255	-4.42464	Lama1	laminin, alpha 1
TC0700004595.mm.2	0.121286	7.41133	1.49001	0.167354	0.716255	-4.4248	Osbpl5	oxysterol binding protein-like 5
TC1000001618.mm.2	0.24294	5.61553	1.48989	0.167386	0.716255	-4.4249	Pmel	premelanosome protein
TC0500003117.mm.2	0.18165	4.33026	1.48976	0.167418	0.716255	-4.425	Srrm4	serine/arginine repetitive matrix 4
TC0800001917.mm.2	0.184618	9.15147	1.48966	0.167446	0.716255	-4.42508	Ddhd2	DDHD domain containing 2
TC0800001493.mm.2	0.174375	7.26415	1.48945	0.167498	0.716255	-4.42524	Cdt1	chromatin licensing and DNA replication factor 1
TC0200001527.mm.2	0.207367	8.11116	1.48933	0.16753	0.716255	-4.42534	Apip	APAF1 interacting protein
TC1900000230.mm.2	0.189933	4.31735	1.48929	0.167541	0.716255	-4.42537	Oosp3	oocyte secreted protein 3
TC1800000968.mm.2	-0.172023	7.76568	-1.48912	0.167584	0.716255	-4.4255	Usp14	ubiquitin specific peptidase 14
TC1200001057.mm.2	0.154538	4.00482	1.4891	0.167591	0.716255	-4.42552	Tcl1b3	T cell leukemia/lymphoma 1B, 3
TC1100003538.mm.2	-0.120791	7.50444	-1.48906	0.167601	0.716255	-4.42555	Tom1l1	target of myb1-like 1 (chicken)
TC0400001017.mm.2	-0.416021	4.12528	-1.48879	0.167669	0.716255	-4.42576	Ube2u	ubiquitin-conjugating enzyme E2U (putative)
TC0400001822.mm.2	0.186113	4.70678	1.48849	0.167747	0.716255	-4.426	Lrrc38	leucine rich repeat containing 38
TC1100001389.mm.2	0.127419	6.98278	1.48822	0.167818	0.716255	-4.42621	Gm525	predicted gene 525
TC1200000840.mm.2	-0.12059	7.54659	-1.48819	0.167825	0.716255	-4.42623	Ttll5	tubulin tyrosine ligase-like family, member 5
TC1500000199.mm.2	-0.18963	10.2942	-1.48818	0.167827	0.716255	-4.42624	Dap	death-associated protein
TC1600000346.mm.2	0.255884	6.02455	1.48805	0.16786	0.716255	-4.42634	Rtp4	receptor transporter protein 4
TC0300001554.mm.2	-0.208879	7.88047	-1.48805	0.167861	0.716255	-4.42634	Cryz	crystallin, zeta
TC1800001229.mm.2	-0.156274	7.55498	-1.48805	0.167861	0.716255	-4.42634	Pcdh12	protocadherin 12
TC0900003244.mm.2	0.155897	6.94942	1.4875	0.168004	0.716255	-4.42678	Scn5a	sodium channel, voltage-gated, type V, alpha
TC1100003564.mm.2	-0.200648	5.85819	-1.48709	0.168109	0.716255	-4.42709	Epn3	epsin 3
TC1000000828.mm.2	0.154554	6.14288	1.48709	0.16811	0.716255	-4.4271	Kiss1r	KISS1 receptor
TC0400001633.mm.2	-0.558511	6.13295	-1.48699	0.168136	0.716255	-4.42717	Slc30a2	solute carrier family 30 (zinc transporter), member 2
TC0800001303.mm.2	0.184835	7.73389	1.48684	0.168175	0.716255	-4.42729	Phlpp2	PH domain and leucine rich repeat protein phosphatase 2
TC1800001476.mm.2	0.163142	6.38195	1.48681	0.168182	0.716255	-4.42732	Rax	retina and anterior neural fold homeobox
TC1500001227.mm.2	0.181737	10.186	1.48666	0.16822	0.716255	-4.42743	Pdzd2	PDZ domain containing 2
TC1900000665.mm.2	0.351591	5.54071	1.48656	0.168248	0.716255	-4.42751	Kazald1	Kazal-type serine peptidase inhibitor domain 1
TC1700001718.mm.2	-0.104752	7.94816	-1.48649	0.168264	0.716255	-4.42756	Lemd2	LEM domain containing 2
TC0700002786.mm.2	-0.263229	10.9763	-1.48624	0.16833	0.716255	-4.42776	Fxyd5	FXYD domain-containing ion transport regulator 5
TC0700002786.mm.2	-0.263229	10.9763	-1.48624	0.16833	0.716255	-4.42776	Mir7050	microRNA 7050
TC0100002179.mm.2	0.113132	8.69522	1.48622	0.168335	0.716255	-4.42778	Kansl3	KAT8 regulatory NSL complex subunit 3
TC0200002202.mm.2	0.188735	4.04754	1.48619	0.168344	0.716255	-4.4278	Cst13	cystatin 13
TC0700003769.mm.2	-0.218382	8.22058	-1.48571	0.168469	0.716255	-4.42818	Aqp11	aquaporin 11
TC0300001857.mm.2	-0.172115	6.87878	-1.48566	0.168481	0.716255	-4.42822	Bbs7	Bardet-Biedl syndrome 7 (human)
TC0900000221.mm.2	-0.351565	5.95298	-1.48563	0.168488	0.716255	-4.42824	9530077C05Rik	RIKEN cDNA 9530077C05 gene
TC0200003080.mm.2	0.14945	9.63926	1.48556	0.168507	0.716255	-4.4283	Arhgap21	Rho GTPase activating protein 21
TC0300001035.mm.2	-0.1834	8.19815	-1.48533	0.168568	0.716255	-4.42848	Tspan2	tetraspanin 2
TC0600002557.mm.2	0.132153	6.30153	1.48518	0.168606	0.716255	-4.4286	Tlx2	T cell leukemia, homeobox 2
TC0400001452.mm.2	0.153502	8.81034	1.48512	0.168621	0.716255	-4.42864	Lsm10	U7 snRNP-specific Sm-like protein LSM10
TC1000002041.mm.2	0.203151	7.81456	1.48501	0.16865	0.716255	-4.42873	Rpf2	ribosome production factor 2 homolog
TC0700000980.mm.2	-0.170727	6.02575	-1.485	0.168653	0.716255	-4.42874	Apba2	amyloid beta (A4) precursor protein-binding, family A, member 2
TC0600000914.mm.2	-0.18671	8.37282	-1.4849	0.168679	0.716255	-4.42881	Loxl3	lysyl oxidase-like 3
TC1400001546.mm.2	0.235886	6.12944	1.48471	0.168728	0.716255	-4.42896	Synpo2l	synaptopodin 2-like
TC1800000698.mm.2	0.148321	9.00016	1.48463	0.168749	0.716255	-4.42902	Chmp1b	charged multivesicular body protein 1B
TC0900002525.mm.2	0.151664	5.63978	1.48453	0.168776	0.716255	-4.42911	Fbxl22	F-box and leucine-rich repeat protein 22
TC0900002379.mm.2	-1.20642	4.8239	-1.4845	0.168784	0.716255	-4.42913	Cyp1a2	cytochrome P450, family 1, subfamily a, polypeptide 2
TC1100000234.mm.2	0.107074	10.3891	1.48423	0.168853	0.716255	-4.42934	Cct4	chaperonin containing Tcp1, subunit 4 (delta)
TC0800002388.mm.2	0.298796	5.74965	1.48418	0.168865	0.716255	-4.42937	Armc6	armadillo repeat containing 6
TC0800000991.mm.2	0.209823	10.552	1.48374	0.16898	0.716257	-4.42972	Gpt2	glutamic pyruvate transaminase (alanine aminotransferase) 2
TC1700001747.mm.2	-0.152042	7.31087	-1.48369	0.168994	0.716257	-4.42976	Taf11	TATA-box binding protein associated factor 11
TC0100003865.mm.2	-0.294699	6.41578	-1.48361	0.169014	0.716257	-4.42982	Armc9	armadillo repeat containing 9
TC0800003239.mm.2	0.159796	10.8642	1.4832	0.169122	0.716562	-4.43015	Gnpat	glyceronephosphate O-acyltransferase
TC0400000084.mm.2	-0.226179	6.98477	-1.4824	0.169329	0.717289	-4.43077	Trp53inp1	transformation related protein 53 inducible nuclear protein 1
TC0800002361.mm.2	-0.155074	6.31659	-1.48213	0.169402	0.717447	-4.43099	Gm10033	predicted gene 10033
TC0300001856.mm.2	0.269093	6.36935	1.48128	0.169621	0.717533	-4.43165	Ccna2	cyclin A2
TC1700001628.mm.2	-0.118604	7.51149	-1.48102	0.169689	0.717533	-4.43185	E4f1	E4F transcription factor 1
TC1400001536.mm.2	-0.715213	5.72331	-1.48099	0.169698	0.717533	-4.43187	Cfap70	cilia and flagella associated protein 70
TC1900000094.mm.2	0.142046	8.85218	1.48089	0.169725	0.717533	-4.43195	Syvn1	synovial apoptosis inhibitor 1, synoviolin
TC0600002460.mm.2	0.205437	7.76756	1.48076	0.169759	0.717533	-4.43206	Thnsl2	threonine synthase-like 2 (bacterial)
TC1900001428.mm.2	-0.57415	6.74485	-1.48075	0.16976	0.717533	-4.43206	Pank1	pantothenate kinase 1
TC1000002527.mm.2	0.184097	7.72816	1.48056	0.169811	0.717533	-4.43221	Pias4	protein inhibitor of activated STAT 4
TC1900000033.mm.2	0.155476	9.80005	1.48049	0.169828	0.717533	-4.43226	Ppp1ca	protein phosphatase 1 catalytic subunit alpha
TC1700001615.mm.2	0.12573	9.40969	1.48048	0.169831	0.717533	-4.43227	Pdpk1	3-phosphoinositide dependent protein kinase 1
TC0300000640.mm.2	-1.69309	6.45762	-1.48048	0.169833	0.717533	-4.43228	Fgg	fibrinogen gamma chain
TC0300001193.mm.2	0.257578	7.46813	1.48045	0.169839	0.717533	-4.4323	Lrrc39	leucine rich repeat containing 39
TC0500001663.mm.2	-0.547207	8.48362	-1.48041	0.169849	0.717533	-4.43233	Fam20c	FAM20C, golgi associated secretory pathway kinase
TC0600001509.mm.2	-0.159027	7.1486	-1.48024	0.169894	0.71757	-4.43246	Nrip2	nuclear receptor interacting protein 2
TC1500000587.mm.2	0.288119	8.35594	1.48003	0.16995	0.717617	-4.43263	Cyc1	cytochrome c-1
TC0600000854.mm.2	0.227598	9.06171	1.47988	0.169988	0.717617	-4.43274	Retsat	retinol saturase (all trans retinol 13,14 reductase)
TC0500003568.mm.2	0.130919	8.80871	1.47955	0.170076	0.717617	-4.433	Ccz1	CCZ1 vacuolar protein trafficking and biogenesis associated
TC0700004637.mm.2	-0.200902	5.64568	-1.47925	0.170152	0.717617	-4.43323	Dnaaf3	dynein, axonemal assembly factor 3
TC1700001655.mm.2	-0.127407	9.04816	-1.47907	0.170201	0.717617	-4.43338	Gnptg	N-acetylglucosamine-1-phosphotransferase, gamma subunit
TC0200005016.mm.2	0.165553	6.72503	1.47905	0.170206	0.717617	-4.43339	Mroh8	maestro heat-like repeat family member 8
TC0200003123.mm.2	0.170465	7.89878	1.47892	0.17024	0.717617	-4.43349	Mrpl41	mitochondrial ribosomal protein L41
TC0100000588.mm.2	0.15255	4.30195	1.47885	0.170257	0.717617	-4.43355	Vwc2l	von Willebrand factor C domain-containing protein 2-like
TC1400001545.mm.2	-0.135574	6.14551	-1.47884	0.17026	0.717617	-4.43355	Myoz1	myozenin 1
TC1100002476.mm.2	-0.204277	4.8404	-1.47884	0.170261	0.717617	-4.43356	Efcab9	EF-hand calcium binding domain 9
TC0200000473.mm.2	0.154359	7.51843	1.47866	0.170308	0.717666	-4.4337	Wdr5	WD repeat domain 5
TC0200001843.mm.2	-0.323503	9.82434	-1.47818	0.170433	0.717774	-4.43407	Sord	sorbitol dehydrogenase
TC0500001165.mm.2	-0.166474	6.44854	-1.47815	0.170442	0.717774	-4.4341	Mn1	meningioma 1
TC0600000038.mm.2	0.176532	4.35421	1.47806	0.170466	0.717774	-4.43417	Dlx6	distal-less homeobox 6
TC1900001072.mm.2	0.278255	7.86805	1.47801	0.170479	0.717774	-4.43421	Gng3	guanine nucleotide binding protein (G protein), gamma 3
TC0600002644.mm.2	-0.165961	10.3239	-1.47769	0.170562	0.717774	-4.43445	Anxa4	annexin A4
TC0800002508.mm.2	-0.149045	5.85196	-1.4774	0.170639	0.717774	-4.43468	Pou4f2	POU domain, class 4, transcription factor 2
TC0800001311.mm.2	-0.241093	6.69837	-1.47703	0.170736	0.717774	-4.43497	Zfp612	zinc finger protein 612
TC1100002773.mm.2	0.171919	7.77978	1.47701	0.170741	0.717774	-4.43499	Ccdc69	coiled-coil domain containing 69
TC0400001465.mm.2	0.205128	5.25516	1.47697	0.170753	0.717774	-4.43502	Clspn	claspin
TC0100001949.mm.2	-0.155711	5.23096	-1.47694	0.17076	0.717774	-4.43504	Tcf24	transcription factor 24
TC0X00003116.mm.2	0.148273	5.90662	1.47685	0.170782	0.717774	-4.43511	Dcx	doublecortin
TC0200002796.mm.2	0.141443	8.91549	1.47683	0.170789	0.717774	-4.43513	Ogfr	opioid growth factor receptor
TC0400001517.mm.2	-0.144106	7.56069	-1.47673	0.170815	0.717774	-4.43521	Sync	syncoilin
TC0500000212.mm.2	0.202418	7.88281	1.47666	0.170832	0.717774	-4.43526	Nos3	nitric oxide synthase 3, endothelial cell
TC0500002569.mm.2	-0.457847	6.18197	-1.47627	0.170937	0.718062	-4.43557	Corin	corin, serine peptidase
TC0600002877.mm.2	0.242324	4.01915	1.47569	0.171088	0.718262	-4.43602	Il5ra	interleukin 5 receptor, alpha
TC0700003657.mm.2	0.216815	10.92	1.47557	0.17112	0.718262	-4.43611	Fah	fumarylacetoacetate hydrolase
TC0600002325.mm.2	-0.119119	6.63441	-1.47554	0.171127	0.718262	-4.43613	Crhr2	corticotropin releasing hormone receptor 2
TC0300001185.mm.2	0.133015	8.22764	1.47536	0.171176	0.718275	-4.43628	Extl2	exostosin-like glycosyltransferase 2
TC0700002239.mm.2	-0.151335	4.33831	-1.47474	0.171338	0.718275	-4.43676	Vmn2r34	vomeronasal 2, receptor 34
TC1600001178.mm.2	0.118166	9.83191	1.47442	0.171423	0.718275	-4.43701	Usp7	ubiquitin specific peptidase 7
TC1400000932.mm.2	-0.478326	5.2961	-1.47435	0.171441	0.718275	-4.43706	Fbxo16	F-box protein 16
TC1100004150.mm.2	0.191116	6.71421	1.47429	0.171458	0.718275	-4.43711	Socs3	suppressor of cytokine signaling 3
TC1600001380.mm.2	-0.463235	6.30705	-1.47376	0.171598	0.718275	-4.43753	Dgkg	diacylglycerol kinase, gamma
TC1500000371.mm.2	0.127156	7.00931	1.47362	0.171635	0.718275	-4.43764	Utp23	UTP23 small subunit processome component
TC1800000179.mm.2	0.315301	8.85162	1.47353	0.171658	0.718275	-4.43771	Dtna	dystrobrevin alpha
TC0500000217.mm.2	0.135601	7.83864	1.47332	0.171712	0.718275	-4.43787	Agap3	ArfGAP with GTPase domain, ankyrin repeat and PH domain 3
TC0200003164.mm.2	0.109665	8.44474	1.47327	0.171727	0.718275	-4.43791	Tmem141	transmembrane protein 141
TC0200005225.mm.2	0.115602	8.43341	1.4731	0.171771	0.718275	-4.43804	Zfp64	zinc finger protein 64
TC0200002197.mm.2	0.161534	9.85128	1.47303	0.171791	0.718275	-4.4381	Gzf1	GDNF-inducible zinc finger protein 1
TC0300002352.mm.2	0.188674	8.0246	1.47278	0.171857	0.718275	-4.43829	Cks1b	CDC28 protein kinase 1b
TC0600002567.mm.2	0.115671	8.97917	1.47267	0.171884	0.718275	-4.43837	Tet3	tet methylcytosine dioxygenase 3
TC1100003063.mm.2	0.21468	7.61517	1.47253	0.171921	0.718275	-4.43848	Chrnb1	cholinergic receptor, nicotinic, beta polypeptide 1 (muscle)
TC0400002942.mm.2	-0.134297	8.42154	-1.47218	0.172016	0.718275	-4.43876	Zdhhc21	zinc finger, DHHC domain containing 21
TC0400002822.mm.2	0.177841	5.99217	1.47188	0.172093	0.718275	-4.43899	Astn2	astrotactin 2
TC1700000799.mm.2	0.219754	4.22015	1.47171	0.172138	0.718275	-4.43912	Olfr138	olfactory receptor 138
TC0100002810.mm.2	0.196556	10.4768	1.47138	0.172226	0.718275	-4.43938	Ndufa10	NADH:ubiquinone oxidoreductase subunit A10
TC1400000347.mm.2	-0.281579	6.96089	-1.47132	0.172244	0.718275	-4.43943	Ercc6	excision repair cross-complementing rodent repair deficiency, complementation group 6
TC0X00002033.mm.2	-0.109684	5.58304	-1.47126	0.172258	0.718275	-4.43948	Btbd35f11	BTB domain containing 35, family member 11
TC0X00002033.mm.2	-0.109684	5.58304	-1.47126	0.172258	0.718275	-4.43948	Btbd35f10	BTB domain containing 35, family member 10
TC0X00002033.mm.2	-0.109684	5.58304	-1.47126	0.172258	0.718275	-4.43948	Btbd35f4	BTB domain containing 35, family member 4
TC0X00002033.mm.2	-0.109684	5.58304	-1.47126	0.172258	0.718275	-4.43948	Btbd35f3	BTB domain containing 35, family member 3
TC0X00002033.mm.2	-0.109684	5.58304	-1.47126	0.172258	0.718275	-4.43948	Btbd35f14	BTB domain containing 35, family member 14
TC0X00002033.mm.2	-0.109684	5.58304	-1.47126	0.172258	0.718275	-4.43948	Btbd35f9	BTB domain containing 35, family member 9
TC1700001656.mm.2	0.124172	6.14112	1.47118	0.172279	0.718275	-4.43954	Baiap3	BAI1-associated protein 3
TC1800001731.mm.2	0.265117	5.17835	1.47109	0.172302	0.718275	-4.43961	Dok6	docking protein 6
TC0400001431.mm.2	0.194312	7.40654	1.471	0.172328	0.718275	-4.43968	Epha10	Eph receptor A10
TC1100002112.mm.2	0.166081	4.18347	1.47085	0.172368	0.718275	-4.4398	Hormad2	HORMA domain containing 2
TC0500000321.mm.2	-0.193614	7.63865	-1.47076	0.172392	0.718275	-4.43987	Zfp512	zinc finger protein 512
TC0500001586.mm.2	0.174768	11.0365	1.4707	0.172407	0.718275	-4.43992	Mdh2	malate dehydrogenase 2, NAD (mitochondrial)
TC1100001450.mm.2	-0.291995	5.44238	-1.47066	0.172416	0.718275	-4.43994	H1f9	H1.9 linker histone
TC0100002081.mm.2	0.20572	4.11935	1.47056	0.172444	0.718275	-4.44002	Adgrb3	adhesion G protein-coupled receptor B3
TSUnmapped00000053.mm.2	0.246121	8.24014	1.47052	0.172455	0.718275	-4.44006	Sts	steroid sulfatase
TC0200002588.mm.2	0.116658	9.46231	1.47035	0.172499	0.718275	-4.44019	Rnf114	ring finger protein 114
TC1600002039.mm.2	-0.207149	7.21661	-1.47033	0.172504	0.718275	-4.4402	Tiam1	T cell lymphoma invasion and metastasis 1
TC0600002688.mm.2	-0.134769	5.74447	-1.47032	0.172508	0.718275	-4.44021	Abtb1	ankyrin repeat and BTB (POZ) domain containing 1
TC1700002355.mm.2	-0.160927	4.87506	-1.47017	0.172548	0.718275	-4.44033	Vmn2r120	vomeronasal 2, receptor 120
TC0X00002246.mm.2	-0.167935	4.66793	-1.46999	0.172594	0.718275	-4.44047	Zfp36l3	zinc finger protein 36, C3H type-like 3
TC0700000878.mm.2	0.179857	5.66235	1.46974	0.172661	0.718275	-4.44066	Saa2	serum amyloid A 2
TC1100003180.mm.2	0.124254	4.14337	1.46969	0.172675	0.718275	-4.4407	Olfr393	olfactory receptor 393
TC0800001386.mm.2	-0.946585	5.76708	-1.46966	0.172682	0.718275	-4.44072	Dynlrb2	dynein light chain roadblock-type 2
TC0300000655.mm.2	-0.200876	4.32137	-1.46964	0.172689	0.718275	-4.44074	Tigd4	tigger transposable element derived 4
TC1400001624.mm.2	0.142741	7.852	1.46933	0.172769	0.718275	-4.44098	Pde12	phosphodiesterase 12
TC1400001624.mm.2	0.142741	7.852	1.46933	0.172769	0.718275	-4.44098	Mir7672	microRNA 7672
TC1100001051.mm.2	-0.131571	8.29997	-1.46917	0.172812	0.718275	-4.44111	Tsr1	TSR1 20S rRNA accumulation
TC0400002469.mm.2	0.193456	8.99239	1.46913	0.172823	0.718275	-4.44114	Myorg	myogenesis regulating glycosidase (putative)
TC0400003937.mm.2	0.191272	5.99134	1.46907	0.172839	0.718275	-4.44119	Pramel29	PRAME like 29
TC0900003331.mm.2	0.270178	6.36653	1.46906	0.172841	0.718275	-4.44119	Bcl2a1b	B cell leukemia/lymphoma 2 related protein A1b
TC0900003331.mm.2	0.270178	6.36653	1.46906	0.172841	0.718275	-4.44119	Bcl2a1a	B cell leukemia/lymphoma 2 related protein A1a
TC0200003492.mm.2	-0.133253	9.05277	-1.46867	0.172945	0.71856	-4.4415	Orc4	origin recognition complex, subunit 4
TC0100002859.mm.2	0.20106	4.90711	1.46772	0.173197	0.719191	-4.44223	Slco6c1	solute carrier organic anion transporter family, member 6c1
TC0600000576.mm.2	0.259246	4.75046	1.46771	0.173201	0.719191	-4.44225	Svs1	seminal vesicle secretory protein 1
TC1100003469.mm.2	0.173154	6.61511	1.4677	0.173204	0.719191	-4.44225	Smg8	smg-8 homolog, nonsense mediated mRNA decay factor (C. elegans)
TC0100000927.mm.2	-0.120959	7.92487	-1.46735	0.173297	0.719428	-4.44253	Sned1	sushi, nidogen and EGF-like domains 1
TC0100000927.mm.2	-0.120959	7.92487	-1.46735	0.173297	0.719428	-4.44253	Mir6901	microRNA 6901
TC1100001832.mm.2	0.152529	6.47178	1.46706	0.173374	0.719491	-4.44275	Arsg	arylsulfatase G
TC1600000664.mm.2	0.211841	4.17304	1.46699	0.173393	0.719491	-4.44281	Cd200r4	CD200 receptor 4
TC0300003045.mm.2	-0.113859	10.0635	-1.46671	0.173468	0.719491	-4.44303	Pdlim5	PDZ and LIM domain 5
TC0300001765.mm.2	-0.341978	5.9719	-1.4661	0.173629	0.719491	-4.4435	Tmem212	transmembrane protein 212
TC1500000963.mm.2	0.132588	11.2288	1.46595	0.173668	0.719491	-4.44361	Slc48a1	solute carrier family 48 (heme transporter), member 1
TC1900001724.mm.2	0.175623	6.51217	1.46572	0.17373	0.719491	-4.44379	1700019N19Rik	RIKEN cDNA 1700019N19 gene
TC0200003806.mm.2	-0.15724	9.55946	-1.46566	0.173747	0.719491	-4.44384	Fkbp7	FK506 binding protein 7
TC1200001339.mm.2	0.115699	10.2683	1.46552	0.173784	0.719491	-4.44395	Rab10	RAB10, member RAS oncogene family
TC0800001296.mm.2	-0.450216	6.10323	-1.46547	0.173797	0.719491	-4.44399	Pmfbp1	polyamine modulated factor 1 binding protein 1
TC1300000256.mm.2	0.185769	5.53957	1.46543	0.173808	0.719491	-4.44402	H1f6	H1.6 linker histone, cluster member
TC1300002470.mm.2	-0.2688	4.41611	-1.46543	0.173808	0.719491	-4.44402	Ankdd1b	ankyrin repeat and death domain containing 1B
TC1900001612.mm.2	-1.71462	6.24193	-1.46506	0.173906	0.719491	-4.44431	Cyp17a1	cytochrome P450, family 17, subfamily a, polypeptide 1
TC0500001025.mm.2	-0.8193	5.58021	-1.46479	0.173979	0.719491	-4.44452	Spp1	secreted phosphoprotein 1
TC0100001678.mm.2	-0.199126	5.06521	-1.46471	0.174002	0.719491	-4.44458	Catspere2	cation channel sperm associated auxiliary subunit epsilon 2
TC0100000895.mm.2	-0.174479	5.6862	-1.46468	0.174007	0.719491	-4.4446	Erfe	erythroferrone
TC0X00002797.mm.2	0.107821	7.11458	1.46459	0.174033	0.719491	-4.44468	Abcb7	ATP-binding cassette, sub-family B (MDR/TAP), member 7
TC1100001770.mm.2	-0.113091	8.93432	-1.46446	0.174066	0.719491	-4.44477	Dcaf7	DDB1 and CUL4 associated factor 7
TC0800000979.mm.2	-0.258347	7.24686	-1.46433	0.174102	0.719491	-4.44488	Fbxw9	F-box and WD-40 domain protein 9
TC0600002221.mm.2	0.215939	7.9291	1.46415	0.174151	0.719491	-4.44502	Zfp467	zinc finger protein 467
TC0600001525.mm.2	0.133877	7.33613	1.46414	0.174152	0.719491	-4.44502	Clec2f	C-type lectin domain family 2, member f
TC0600002903.mm.2	0.335969	7.42013	1.46407	0.17417	0.719491	-4.44508	Rad18	RAD18 E3 ubiquitin protein ligase
TC1100003759.mm.2	0.170008	5.00644	1.46403	0.174183	0.719491	-4.44511	Krt9	keratin 9
TC0700004486.mm.2	-0.22064	5.71197	-1.46394	0.174207	0.719491	-4.44518	Spef1l	sperm flagellar 1 like
TC1700001892.mm.2	0.130651	11.7452	1.46381	0.17424	0.719491	-4.44528	H2-K1	histocompatibility 2, K1, K region
TC0100003464.mm.2	-0.736646	5.30436	-1.46342	0.174346	0.719779	-4.44559	Mael	maelstrom spermatogenic transposon silencer
TC1200002523.mm.2	0.108532	7.03477	1.46299	0.17446	0.720102	-4.44592	Fntb	farnesyltransferase, CAAX box, beta
TC0800001533.mm.2	-0.167891	8.38671	-1.46272	0.174533	0.720158	-4.44613	Rab4a	RAB4A, member RAS oncogene family
TC1600000654.mm.2	-0.189088	6.28533	-1.46254	0.17458	0.720158	-4.44627	Spice1	spindle and centriole associated protein 1
TC1000003215.mm.2	-0.12864	9.54455	-1.46214	0.174689	0.720158	-4.44658	Sumo3	small ubiquitin-like modifier 3
TC0600001203.mm.2	0.220768	10.5119	1.46209	0.174702	0.720158	-4.44662	Bhlhe40	basic helix-loop-helix family, member e40
TC1500002334.mm.2	0.164832	5.8482	1.46198	0.174731	0.720158	-4.4467	Pdxp	pyridoxal (pyridoxine, vitamin B6) phosphatase
TC0X00001514.mm.2	-0.1912	5.14225	-1.46198	0.174731	0.720158	-4.44671	Wnk3	WNK lysine deficient protein kinase 3
TC1700002794.mm.2	-0.443059	7.00662	-1.46168	0.174813	0.720158	-4.44694	Dynlt2a3	dynein light chain Tctex-type 2A3
TC1700002794.mm.2	-0.443059	7.00662	-1.46168	0.174813	0.720158	-4.44694	Dynlt2a2	dynein light chain Tctex-type 2A2
TC1700002794.mm.2	-0.443059	7.00662	-1.46168	0.174813	0.720158	-4.44694	Dynlt2a1	dynein light chain Tctex-type 2A1
TC0600001375.mm.2	-1.05733	4.96055	-1.46158	0.174838	0.720158	-4.44701	Gm10319	murinoglobulin pseudogene
TC1400000866.mm.2	0.149157	5.60967	1.4614	0.174888	0.720158	-4.44716	Trim13	tripartite motif-containing 13
TC0200003202.mm.2	-0.112781	7.206	-1.46113	0.174959	0.720158	-4.44736	Surf6	surfeit gene 6
TC1700000999.mm.2	0.162218	5.65128	1.46097	0.175002	0.720158	-4.44749	Tnfaip8l1	tumor necrosis factor, alpha-induced protein 8-like 1
TC1700000621.mm.2	0.222112	8.64254	1.46093	0.175012	0.720158	-4.44752	Tap1	transporter 1, ATP-binding cassette, sub-family B (MDR/TAP)
TC1900000096.mm.2	-0.131794	10.3359	-1.46089	0.175024	0.720158	-4.44755	Fau	Finkel-Biskis-Reilly murine sarcoma virus (FBR-MuSV) ubiquitously expressed (fox derived)
TC0100003393.mm.2	0.210967	6.30352	1.46087	0.17503	0.720158	-4.44757	Eef1aknmt	EEF1A lysine and N-terminal methyltransferase
TC0400001581.mm.2	0.118599	8.18119	1.4606	0.175102	0.720158	-4.44778	Taf12	TATA-box binding protein associated factor 12
TC0500003297.mm.2	0.149394	9.97713	1.46052	0.175124	0.720158	-4.44784	Stx2	syntaxin 2
TC0900000571.mm.2	-0.157386	6.53051	-1.46008	0.175242	0.720158	-4.44819	Gm4791	predicted gene 4791
TC1500001212.mm.2	-0.251337	5.54334	-1.45985	0.175303	0.720158	-4.44836	Rxfp3	relaxin family peptide receptor 3
TC0100000399.mm.2	0.170579	6.64418	1.45971	0.175342	0.720158	-4.44847	Mars2	methionine-tRNA synthetase 2 (mitochondrial)
TC0700000082.mm.2	-0.141777	4.36396	-1.45967	0.175351	0.720158	-4.4485	Olfr1346	olfactory receptor 1346
TC0900001582.mm.2	0.177081	6.58919	1.45965	0.175358	0.720158	-4.44852	Exog	endo/exonuclease (5'-3'), endonuclease G-like
TC1700000361.mm.2	-0.148707	4.2007	-1.4596	0.175371	0.720158	-4.44856	Ptx4	pentraxin 4
TC1900001187.mm.2	0.288884	4.73922	1.45957	0.17538	0.720158	-4.44858	Olfr1497	olfactory receptor 1497
TC1100003770.mm.2	0.178225	7.12101	1.45949	0.175401	0.720158	-4.44864	P3h4	prolyl 3-hydroxylase family member 4 (non-enzymatic)
TC0400001994.mm.2	0.188946	6.13004	1.45936	0.175435	0.720158	-4.44874	Uts2	urotensin 2
TC1700001650.mm.2	0.138608	7.64321	1.45929	0.175455	0.720158	-4.4488	Cramp1	cramped chromatin regulator 1
TC0100001171.mm.2	0.200776	4.95379	1.45911	0.175502	0.720158	-4.44893	Avpr1b	arginine vasopressin receptor 1B
TC1200000799.mm.2	0.223354	6.40232	1.45897	0.17554	0.720158	-4.44905	Acot4	acyl-CoA thioesterase 4
TC0500003225.mm.2	0.0991589	5.65236	1.45895	0.175545	0.720158	-4.44906	Rhof	ras homolog family member F (in filopodia)
TC1700000531.mm.2	0.172012	6.88292	1.45882	0.175581	0.720158	-4.44916	Ubash3a	ubiquitin associated and SH3 domain containing, A
TC0200000486.mm.2	-0.157502	9.02496	-1.45859	0.175642	0.720223	-4.44934	Ralgds	ral guanine nucleotide dissociation stimulator
TC0200002089.mm.2	-0.233976	6.81131	-1.45848	0.175673	0.720223	-4.44943	Ism1	isthmin 1, angiogenesis inhibitor
TC0500002411.mm.2	-0.256309	7.22587	-1.45811	0.175771	0.720223	-4.44971	Lgi2	leucine-rich repeat LGI family, member 2
TC0400002543.mm.2	0.196822	6.48419	1.45808	0.175779	0.720223	-4.44973	Olfr29-ps1	olfactory receptor 29, pseudogene 1
TC0500001610.mm.2	-0.139905	7.39506	-1.45798	0.175807	0.720223	-4.44981	Ift22	intraflagellar transport 22
TC0500001597.mm.2	0.139165	7.81251	1.45774	0.17587	0.720223	-4.45	Rasa4	RAS p21 protein activator 4
TC0500001597.mm.2	0.139165	7.81251	1.45774	0.17587	0.720223	-4.45	Mir7035	microRNA 7035
TC1100000327.mm.2	0.186942	5.9257	1.45748	0.175941	0.720223	-4.4502	Nsg2	neuron specific gene family member 2
TC0900001243.mm.2	0.182673	8.23536	1.45743	0.175955	0.720223	-4.45024	Faim	Fas apoptotic inhibitory molecule
TC0700002693.mm.2	0.150315	8.74665	1.45739	0.175967	0.720223	-4.45027	Timm50	translocase of inner mitochondrial membrane 50
TC0800001508.mm.2	-0.148282	9.0752	-1.45694	0.176087	0.720223	-4.45062	Rpl13	ribosomal protein L13
TC0800001508.mm.2	-0.148282	9.0752	-1.45694	0.176087	0.720223	-4.45062	Snord68	small nucleolar RNA, C/D box 68
TC0800001508.mm.2	-0.148282	9.0752	-1.45694	0.176087	0.720223	-4.45062	Mir7079	microRNA 7079
TC1100002451.mm.2	-0.146046	7.49785	-1.45689	0.176099	0.720223	-4.45066	Chac2	ChaC, cation transport regulator 2
TC1700001743.mm.2	-0.161004	5.83937	-1.45675	0.176139	0.720223	-4.45077	Spdef	SAM pointed domain containing ets transcription factor
TC1100004195.mm.2	0.142164	7.73865	1.45667	0.176159	0.720223	-4.45083	Tepsin	TEPSIN, adaptor related protein complex 4 accessory protein
TC0300002347.mm.2	0.15267	6.9831	1.45645	0.176219	0.720223	-4.451	Efna4	ephrin A4
TC0500003286.mm.2	0.195623	4.41236	1.45629	0.176262	0.720223	-4.45112	Tmem132d	transmembrane protein 132D
TC0400002542.mm.2	0.130237	5.38928	1.45625	0.176274	0.720223	-4.45116	Olfr159	olfactory receptor 159
TC1400001680.mm.2	0.137494	8.58595	1.4562	0.176286	0.720223	-4.45119	Mettl6	methyltransferase like 6
TC0600000487.mm.2	-0.177633	7.17635	-1.45609	0.176317	0.720223	-4.45128	Arhgef5	Rho guanine nucleotide exchange factor (GEF) 5
TC0200003717.mm.2	0.176775	6.87679	1.45591	0.176365	0.720223	-4.45142	Mettl8	methyltransferase like 8
TC0500000134.mm.2	-0.162	3.99041	-1.45587	0.176376	0.720223	-4.45145	Gnat3	guanine nucleotide binding protein, alpha transducing 3
TC1500002289.mm.2	0.120754	8.74791	1.45565	0.176436	0.720223	-4.45162	Rarg	retinoic acid receptor, gamma
TC1900001599.mm.2	0.198581	4.93215	1.45559	0.176453	0.720223	-4.45167	Psd	pleckstrin and Sec7 domain containing
TC0200001640.mm.2	0.168504	4.19148	1.45554	0.176464	0.720223	-4.4517	Olfr1278	olfactory receptor 1278
TC0200004055.mm.2	0.237424	3.85638	1.45545	0.176491	0.720223	-4.45178	Olfr1234	olfactory receptor 1234
TC0X00000363.mm.2	-0.135179	7.72084	-1.45524	0.176547	0.720295	-4.45194	Zbtb33	zinc finger and BTB domain containing 33
TC0100001944.mm.2	0.216972	8.69143	1.45491	0.176635	0.720295	-4.45219	Vcpip1	valosin containing protein (p97)/p47 complex interacting protein 1
TC0300002482.mm.2	-0.199129	10.536	-1.4547	0.176692	0.720295	-4.45236	Ecm1	extracellular matrix protein 1
TC0300002482.mm.2	-0.199129	10.536	-1.4547	0.176692	0.720295	-4.45236	Mir7014	microRNA 7014
TC1800000886.mm.2	0.248286	6.52514	1.45468	0.176699	0.720295	-4.45238	Dipk1c	divergent protein kinase domain 1C
TC1100003551.mm.2	0.197014	8.08105	1.45462	0.176713	0.720295	-4.45242	Utp18	UTP18 small subunit processome component
TC1000002781.mm.2	0.255429	6.58447	1.45444	0.176764	0.720295	-4.45256	Alx1	ALX homeobox 1
TC0700002846.mm.2	0.240071	7.94143	1.45403	0.176874	0.720295	-4.45288	Lrp3	low density lipoprotein receptor-related protein 3
TC1400000485.mm.2	0.117767	9.35747	1.45385	0.176923	0.720295	-4.45302	Psmc6	proteasome (prosome, macropain) 26S subunit, ATPase, 6
TC0500002882.mm.2	-0.282079	9.48512	-1.45383	0.176927	0.720295	-4.45303	Hsd17b11	hydroxysteroid (17-beta) dehydrogenase 11
TC1000001512.mm.2	-0.205835	7.74947	-1.45373	0.176954	0.720295	-4.45311	Ppm1h	protein phosphatase 1H (PP2C domain containing)
TC1000001512.mm.2	-0.205835	7.74947	-1.45373	0.176954	0.720295	-4.45311	Mir8104	microRNA 8104
TC1800000528.mm.2	0.142413	7.29443	1.45364	0.17698	0.720295	-4.45318	Sncaip	synuclein, alpha interacting protein (synphilin)
TC0700004639.mm.2	-0.437316	5.96866	-1.45362	0.176985	0.720295	-4.4532	Mia	melanoma inhibitory activity
TC0300001979.mm.2	0.170483	9.00007	1.45347	0.177026	0.720295	-4.45332	Cog6	component of oligomeric golgi complex 6
TC0200004077.mm.2	-0.138221	4.78462	-1.45342	0.17704	0.720295	-4.45335	Olfr140	olfactory receptor 140
TC1400000410.mm.2	-0.453789	4.66131	-1.45309	0.177128	0.720381	-4.45361	Dydc1	DPY30 domain containing 1
TC0200005186.mm.2	-0.172447	7.69755	-1.45287	0.177189	0.720381	-4.45378	B4galt5	UDP-Gal:betaGlcNAc beta 1,4-galactosyltransferase, polypeptide 5
TC0600000564.mm.2	0.154436	7.96784	1.45285	0.177195	0.720381	-4.4538	Gimap8	GTPase, IMAP family member 8
TC0900000709.mm.2	0.125646	8.36735	1.45249	0.177291	0.720381	-4.45407	Scamp2	secretory carrier membrane protein 2
TC0700004534.mm.2	-0.182996	5.78394	-1.45246	0.177301	0.720381	-4.4541	B230206H07Rik	RIKEN cDNA B230206H07 gene
TC1800000980.mm.2	0.276387	7.8021	1.45234	0.177331	0.720381	-4.45419	Abhd3	abhydrolase domain containing 3
TC0100001651.mm.2	-0.290636	4.12022	-1.45225	0.177357	0.720381	-4.45426	Fmn2	formin 2
TC0800002838.mm.2	-0.125388	6.93435	-1.45213	0.177389	0.720381	-4.45435	Cenpt	centromere protein T
TC1700001958.mm.2	0.102027	7.67097	1.45203	0.177416	0.720381	-4.45443	Nfkbil1	nuclear factor of kappa light polypeptide gene enhancer in B cells inhibitor like 1
TC0700000085.mm.2	0.146988	4.79712	1.45176	0.17749	0.720381	-4.45464	Olfr1350	olfactory receptor 1350
TC1300000568.mm.2	-0.32459	4.95066	-1.45175	0.177493	0.720381	-4.45465	Omd	osteomodulin
TC0800002743.mm.2	-0.141084	6.04832	-1.45174	0.177495	0.720381	-4.45465	Zfp319	zinc finger protein 319
TC0X00003396.mm.2	-0.160609	6.44463	-1.45156	0.177544	0.720401	-4.45479	Nlgn3	neuroligin 3
TC1300002086.mm.2	0.175109	6.61307	1.45146	0.177571	0.720401	-4.45487	Spock1	sparc/osteonectin, cwcv and kazal-like domains proteoglycan 1
TC0100003866.mm.2	0.598385	5.16972	1.45095	0.177709	0.72049	-4.45526	Serpinb2	serine (or cysteine) peptidase inhibitor, clade B, member 2
TC0400003924.mm.2	0.147166	4.00056	1.45087	0.17773	0.72049	-4.45532	Pramel22	PRAME like 22
TC0300002366.mm.2	-0.173302	10.2588	-1.45075	0.177764	0.72049	-4.45542	Rps27rt	ribosomal protein S27, retrogene
TC0300002366.mm.2	-0.173302	10.2588	-1.45075	0.177764	0.72049	-4.45542	Rps27	ribosomal protein S27
TC0500003093.mm.2	0.122287	11.0518	1.45068	0.177784	0.72049	-4.45548	Rnf10	ring finger protein 10
TC1500001831.mm.2	0.535726	8.16618	1.45059	0.177807	0.72049	-4.45554	Tst	thiosulfate sulfurtransferase, mitochondrial
TC0300003166.mm.2	0.19667	6.18921	1.45049	0.177835	0.72049	-4.45562	5730460C07Rik	RIKEN cDNA 5730460C07 gene
TC0800000798.mm.2	-0.15294	8.8806	-1.45011	0.17794	0.72049	-4.45592	Colgalt1	collagen beta(1-O)galactosyltransferase 1
TC0500003090.mm.2	-0.151522	10.6912	-1.44991	0.177993	0.72049	-4.45607	Mlec	malectin
TC0X00002624.mm.2	-0.360552	3.89019	-1.44986	0.178006	0.72049	-4.45611	Mageb18	MAGE family member B18
TC0400000949.mm.2	-0.315088	7.31281	-1.44966	0.17806	0.72049	-4.45626	Ift74	intraflagellar transport 74
TC0700000074.mm.2	0.315086	5.78031	1.44959	0.17808	0.72049	-4.45632	Epp13	epididymal protein 13
TC1100001044.mm.2	0.158433	5.06071	1.44953	0.178097	0.72049	-4.45637	Olfr412	olfactory receptor 412
TC1000001911.mm.2	0.18515	5.50654	1.44947	0.178113	0.72049	-4.45641	Tmem200a	transmembrane protein 200A
TC0X00002440.mm.2	-0.248523	6.40134	-1.44941	0.178129	0.72049	-4.45646	Renbp	renin binding protein
TC0700000243.mm.2	-0.159031	5.38464	-1.44923	0.17818	0.720549	-4.4566	Pnmal2	PNMA-like 2
TC1700002059.mm.2	-0.13435	5.19604	-1.44869	0.178327	0.720972	-4.45702	Olfr95	olfactory receptor 95
TC0700001749.mm.2	0.122367	8.92902	1.44856	0.178363	0.720972	-4.45712	Ubfd1	ubiquitin family domain containing 1
TC1500002169.mm.2	-0.174793	6.76823	-1.44845	0.178392	0.720972	-4.4572	H1f7	H1.7 linker histone
TC0900003018.mm.2	-0.172402	7.78509	-1.44831	0.17843	0.720982	-4.45731	Rad54l2	RAD54 like 2 (S. cerevisiae)
TC0600001373.mm.2	-1.55245	5.72921	-1.44791	0.178538	0.721274	-4.45762	Mug1	murinoglobulin 1
TC1500001302.mm.2	0.135905	7.63302	1.44709	0.178764	0.721667	-4.45826	Trio	triple functional domain (PTPRF interacting)
TC0200003267.mm.2	0.199238	10.1865	1.44697	0.178797	0.721667	-4.45835	Dolk	dolichol kinase
TC1900000191.mm.2	-0.134223	8.81463	-1.4469	0.178814	0.721667	-4.4584	Tmem258	transmembrane protein 258
TC0800003093.mm.2	-0.104022	8.12515	-1.44651	0.178921	0.721953	-4.4587	Chmp1a	charged multivesicular body protein 1A
TC0700000783.mm.2	-0.26779	4.41475	-1.44609	0.179037	0.722276	-4.45903	Klk1b8	kallikrein 1-related peptidase b8
TC1400002141.mm.2	0.234384	4.73567	1.4458	0.179117	0.722315	-4.45926	Gjb6	gap junction protein, beta 6
TC0900003058.mm.2	0.138199	8.01481	1.44579	0.179118	0.722315	-4.45926	Tcta	T cell leukemia translocation altered gene
TC0900001923.mm.2	-0.450073	4.19447	-1.44549	0.179202	0.722465	-4.45949	Dpy19l2	dpy-19-like 2 (C. elegans)
TC1100001576.mm.2	0.141302	7.26351	1.44534	0.179241	0.722465	-4.45961	Gsdma2	gasdermin A2
TC0800000359.mm.2	-0.225434	4.09743	-1.44526	0.179263	0.722465	-4.45967	Poteg	POTE ankyrin domain family, member G
TC0500003651.mm.2	0.11778	7.35559	1.44502	0.179329	0.722586	-4.45985	Gm8615	glucosamine-6-phosphate deaminase 1 pseudogene
TC0400003823.mm.2	0.113378	6.60422	1.44484	0.179378	0.72264	-4.45999	Fam43b	family with sequence similarity 43, member B
TC0200003837.mm.2	0.11038	10.5531	1.4447	0.179418	0.722656	-4.4601	Nckap1	NCK-associated protein 1
TSUnmapped00000019.mm.2	0.210031	6.05556	1.44441	0.179496	0.722743	-4.46032	Ccdc169	coiled-coil domain containing 169
TC0200001249.mm.2	-0.168051	3.98162	-1.44424	0.179544	0.722743	-4.46046	Olfr1015	olfactory receptor 1015
TC1700001886.mm.2	-0.123445	8.53586	-1.44406	0.179592	0.722743	-4.46059	Pfdn6	prefoldin subunit 6
TC1100002426.mm.2	-0.224259	4.97533	-1.44353	0.17974	0.722743	-4.46101	Eml6	echinoderm microtubule associated protein like 6
TC1500002229.mm.2	0.169211	5.6108	1.44345	0.179761	0.722743	-4.46107	Fam186a	family with sequence similarity 186, member A
TC0400003606.mm.2	0.105614	8.54727	1.44338	0.17978	0.722743	-4.46112	Iqcc	IQ motif containing C
TC1400002059.mm.2	-0.17766	8.14954	-1.44329	0.179804	0.722743	-4.46119	Ajuba	ajuba LIM protein
TC0700000989.mm.2	0.211133	8.25442	1.44324	0.179819	0.722743	-4.46123	Snrpa1	small nuclear ribonucleoprotein polypeptide A'
TC0X00001321.mm.2	0.249932	4.22843	1.44281	0.179937	0.722743	-4.46156	Tceal7	transcription elongation factor A (SII)-like 7
TC1100001859.mm.2	-0.374469	4.95366	-1.44273	0.179959	0.722743	-4.46163	Sstr2	somatostatin receptor 2
TC0400003056.mm.2	0.198645	7.2817	1.44271	0.179963	0.722743	-4.46164	Tusc1	tumor suppressor candidate 1
TC0700001948.mm.2	0.123616	8.72017	1.44251	0.18002	0.722743	-4.4618	Bccip	BRCA2 and CDKN1A interacting protein
TC1800001175.mm.2	-0.579221	6.46675	-1.44246	0.180032	0.722743	-4.46183	Slc23a1	solute carrier family 23 (nucleobase transporters), member 1
TC0Y00000233.mm.2	0.124668	8.88424	1.44231	0.180074	0.722743	-4.46195	Uty	ubiquitously transcribed tetratricopeptide repeat containing, Y-linked
TC0X00000096.mm.2	0.185186	6.11482	1.4423	0.180077	0.722743	-4.46196	B630019K06Rik	F-box and leucine-rich repeat protein 17 pseudogene
TC0900000511.mm.2	-0.150217	10.3016	-1.44226	0.180088	0.722743	-4.46199	Rps25	ribosomal protein S25
TC0100001165.mm.2	-1.58859	4.93289	-1.44214	0.180121	0.722743	-4.46208	Pigr	polymeric immunoglobulin receptor
TC1000002491.mm.2	0.138043	8.86306	1.442	0.18016	0.722757	-4.46219	Cbarp	calcium channel, voltage-dependent, beta subunit associated regulatory protein
TC0700004465.mm.2	0.167984	8.20582	1.44151	0.180294	0.723077	-4.46256	9430038I01Rik	RIKEN cDNA 9430038I01 gene
TC1100003667.mm.2	-0.101193	8.97646	-1.44143	0.180317	0.723077	-4.46263	Fbxl20	F-box and leucine-rich repeat protein 20
TC1100003020.mm.2	-0.366743	5.00327	-1.44108	0.180413	0.723077	-4.4629	Odf4	outer dense fiber of sperm tails 4
TC0500001113.mm.2	0.145662	10.6704	1.44086	0.180474	0.723077	-4.46307	Fgfrl1	fibroblast growth factor receptor-like 1
TC1900001018.mm.2	0.121593	5.92187	1.44058	0.180551	0.723077	-4.46329	Ccdc88b	coiled-coil domain containing 88B
TC0100003611.mm.2	0.277542	8.34703	1.44045	0.180587	0.723077	-4.46339	Opn3	opsin 3
TC0X00002983.mm.2	-0.14986	7.26967	-1.44034	0.180617	0.723077	-4.46347	Tspan6	tetraspanin 6
TC0100003382.mm.2	-0.176704	7.62522	-1.44033	0.180619	0.723077	-4.46348	Dnm3	dynamin 3
TC0800000184.mm.2	0.177452	6.06193	1.44031	0.180626	0.723077	-4.4635	Defb5	defensin beta 5
TC0600000698.mm.2	0.167957	8.0689	1.44003	0.180704	0.723077	-4.46371	Lancl2	LanC (bacterial lantibiotic synthetase component C)-like 2
TC1600001203.mm.2	-1.19514	7.3627	-1.43996	0.180722	0.723077	-4.46377	Prm1	protamine 1
TC0900000133.mm.2	0.207275	4.6242	1.4399	0.180737	0.723077	-4.46381	Ubtfl1	upstream binding transcription factor, RNA polymerase I-like 1
TC1400001935.mm.2	0.2576	5.32437	1.43985	0.180753	0.723077	-4.46385	Dlgap5	DLG associated protein 5
TC0800000916.mm.2	-0.243039	6.05927	-1.4398	0.180765	0.723077	-4.46388	Tbc1d9	TBC1 domain family, member 9
TC0800002144.mm.2	-0.75627	6.34874	-1.43976	0.180778	0.723077	-4.46392	Klkb1	kallikrein B, plasma 1
TC0800002144.mm.2	-0.75627	6.34874	-1.43976	0.180778	0.723077	-4.46392	Cyp4v3	cytochrome P450, family 4, subfamily v, polypeptide 3
TC0700002777.mm.2	-0.16899	5.98671	-1.43952	0.180844	0.723197	-4.46411	Ffar3	free fatty acid receptor 3
TC0X00000760.mm.2	0.222905	4.32072	1.43926	0.180916	0.723339	-4.46431	Cldn34b4	claudin 34B4
TC0600003329.mm.2	0.144199	10.1408	1.43887	0.181022	0.723514	-4.4646	Plbd1	phospholipase B domain containing 1
TC0300002348.mm.2	0.116784	7.95962	1.4388	0.181043	0.723514	-4.46466	Adam15	a disintegrin and metallopeptidase domain 15 (metargidin)
TC0700002632.mm.2	0.115294	12.4043	1.43832	0.181175	0.723514	-4.46503	Lipe	lipase, hormone sensitive
TC1700000915.mm.2	0.194234	5.1252	1.43831	0.181178	0.723514	-4.46504	AI661453	expressed sequence AI661453
TC1800001431.mm.2	0.187072	9.46918	1.4382	0.181207	0.723514	-4.46512	Ablim3	actin binding LIM protein family, member 3
TC0X00000131.mm.2	-0.371804	8.25981	-1.43819	0.181211	0.723514	-4.46513	Mid1ip1	Mid1 interacting protein 1 (gastrulation specific G12-like (zebrafish))
TC0900001600.mm.2	-0.239379	5.79311	-1.4378	0.18132	0.72369	-4.46543	Myrip	myosin VIIA and Rab interacting protein
TC0100001452.mm.2	0.128575	9.39233	1.43777	0.181327	0.72369	-4.46545	Mrps14	mitochondrial ribosomal protein S14
TC1700000419.mm.2	0.209898	7.34235	1.43742	0.181424	0.72378	-4.46572	Crebrf	CREB3 regulatory factor
TC0300003226.mm.2	-0.280154	5.0814	-1.43717	0.181493	0.72378	-4.46591	Gm5150	predicted gene 5150
TC1100003345.mm.2	-0.126874	9.76335	-1.43667	0.181631	0.724132	-4.4663	Myo1d	myosin ID
TC1200001337.mm.2	0.198423	5.09441	1.43645	0.181692	0.724132	-4.46647	Tmem196	transmembrane protein 196
TC0400002857.mm.2	0.263886	4.16534	1.4362	0.181761	0.724132	-4.46666	Gm11487	predicted gene 11487
TC0X00002655.mm.2	-0.115285	7.41296	-1.43574	0.181889	0.7242	-4.46702	Zxda	zinc finger, X-linked, duplicated A
TC0200000482.mm.2	0.163974	8.3541	1.43566	0.181911	0.7242	-4.46708	Mrps2	mitochondrial ribosomal protein S2
TC0200002645.mm.2	-0.210145	6.97367	-1.43566	0.181912	0.7242	-4.46708	Pfdn4	prefoldin 4
TC0500003136.mm.2	0.128632	10.3423	1.4356	0.181929	0.7242	-4.46713	Fbxw8	F-box and WD-40 domain protein 8
TC1000000160.mm.2	0.151478	6.91238	1.43549	0.181958	0.7242	-4.46721	Ahi1	Abelson helper integration site 1
TC0600000180.mm.2	0.140066	8.82356	1.43508	0.182071	0.72451	-4.46752	Ing3	inhibitor of growth family, member 3
TC1300002151.mm.2	0.180846	4.88826	1.43493	0.182115	0.724539	-4.46764	Cts7	cathepsin 7
TC0X00000685.mm.2	-0.126288	10.9143	-1.43472	0.182172	0.724577	-4.4678	Bgn	biglycan
TC1700001315.mm.2	0.139643	7.22757	1.4344	0.182262	0.724577	-4.46805	Msh6	mutS homolog 6
TC0400003777.mm.2	0.0972369	10.2979	1.43406	0.182356	0.724577	-4.46831	Eloa	elongin A
TC0200000377.mm.2	0.241262	3.83739	1.43388	0.182406	0.724577	-4.46845	Il36a	interleukin 36A
TC1100003934.mm.2	0.155696	7.41918	1.43372	0.182452	0.724577	-4.46858	Polg2	polymerase (DNA directed), gamma 2, accessory subunit
TC0100000545.mm.2	0.155463	8.6008	1.43354	0.182501	0.724577	-4.46871	Pikfyve	phosphoinositide kinase, FYVE type zinc finger containing
TC0200002407.mm.2	-0.115591	10.1131	-1.43353	0.182505	0.724577	-4.46872	Rpn2	ribophorin II
TC1700000325.mm.2	0.226873	6.98444	1.43311	0.18262	0.724577	-4.46904	Prss32	protease, serine 32
TC0800003169.mm.2	0.142623	6.49746	1.43298	0.182656	0.724577	-4.46914	Pgbd5	piggyBac transposable element derived 5
TC0800002463.mm.2	0.104587	9.09199	1.43285	0.182693	0.724577	-4.46924	Cherp	calcium homeostasis endoplasmic reticulum protein
TC1800000365.mm.2	0.167206	4.60247	1.43257	0.18277	0.724577	-4.46946	Pcdhb10	protocadherin beta 10
TC1400000078.mm.2	0.169913	7.93867	1.43251	0.182787	0.724577	-4.4695	Kctd6	potassium channel tetramerisation domain containing 6
TC0200003758.mm.2	0.189425	4.03024	1.43246	0.182802	0.724577	-4.46954	Chrna1	cholinergic receptor, nicotinic, alpha polypeptide 1 (muscle)
TC1100003050.mm.2	0.275742	5.28297	1.43245	0.182804	0.724577	-4.46955	Shbg	sex hormone binding globulin
TC0400003670.mm.2	-0.215687	8.29004	-1.43221	0.18287	0.724577	-4.46973	Phactr4	phosphatase and actin regulator 4
TC0200001858.mm.2	0.114337	8.33352	1.4322	0.182874	0.724577	-4.46974	Bloc1s6	biogenesis of lysosomal organelles complex-1, subunit 6, pallidin
TC1700000706.mm.2	0.144707	7.62787	1.43216	0.182886	0.724577	-4.46978	Nrm	nurim (nuclear envelope membrane protein)
TC1300002748.mm.2	0.122514	7.74836	1.43213	0.182895	0.724577	-4.4698	Zfp131	zinc finger protein 131
TC0300000853.mm.2	-0.182732	10.5184	-1.43203	0.182922	0.724577	-4.46987	S100a10	S100 calcium binding protein A10 (calpactin)
TC1500000801.mm.2	-0.205863	7.34744	-1.43201	0.182928	0.724577	-4.46989	Fam118a	family with sequence similarity 118, member A
TC1700000328.mm.2	0.156036	4.57344	1.43189	0.182961	0.724577	-4.46998	Dcpp3	demilune cell and parotid protein 3
TC0200004369.mm.2	0.118089	6.88774	1.43167	0.183021	0.724577	-4.47015	Actc1	actin, alpha, cardiac muscle 1
TC1200001939.mm.2	-0.351883	9.22697	-1.43156	0.183052	0.724577	-4.47023	Sgpp1	sphingosine-1-phosphate phosphatase 1
TC0X00000156.mm.2	-0.226607	4.91145	-1.43148	0.183076	0.724577	-4.4703	AA414768	expressed sequence AA414768
TC1100002121.mm.2	0.112928	9.07147	1.43086	0.183247	0.724577	-4.47077	Nf2	neurofibromin 2
TC1100001663.mm.2	-0.18381	4.21697	-1.43079	0.183269	0.724577	-4.47083	LOC666331	uncharacterized LOC666331
TC0500001678.mm.2	0.182479	6.35772	1.43063	0.183313	0.724577	-4.47095	Uncx	UNC homeobox
TC0500002123.mm.2	0.284313	4.76763	1.43043	0.183368	0.724577	-4.4711	5031410I06Rik	RIKEN cDNA 5031410I06 gene
TC1500001085.mm.2	-0.122093	10.1277	-1.43016	0.183444	0.724577	-4.47131	Eif4b	eukaryotic translation initiation factor 4B
TC0500002028.mm.2	-0.219168	7.84394	-1.43009	0.183464	0.724577	-4.47137	Reln	reelin
TC0600003316.mm.2	-0.854082	5.31132	-1.43002	0.183484	0.724577	-4.47142	Gsg1	germ cell associated 1
TC1700002783.mm.2	0.178482	6.774	1.42988	0.183522	0.724577	-4.47153	Gpsm3	G-protein signalling modulator 3 (AGS3-like, C. elegans)
TC1800000374.mm.2	0.150335	7.66047	1.42981	0.183541	0.724577	-4.47158	Pcdhb17	protocadherin beta 17
TC1700002699.mm.2	0.144292	5.2187	1.42956	0.183611	0.724577	-4.47177	Kcnk12	potassium channel, subfamily K, member 12
TC0800000865.mm.2	0.148631	8.21684	1.42948	0.183635	0.724577	-4.47184	Prmt9	protein arginine methyltransferase 9
TC1200001299.mm.2	-0.133846	5.92337	-1.42944	0.183645	0.724577	-4.47187	Vipr2	vasoactive intestinal peptide receptor 2
TC1600001639.mm.2	-0.1488	5.99962	-1.42942	0.183651	0.724577	-4.47188	Gramd1c	GRAM domain containing 1C
TC1200002088.mm.2	0.265345	5.43846	1.42925	0.183698	0.724577	-4.47201	Rps6kl1	ribosomal protein S6 kinase-like 1
TC1400002473.mm.2	-0.143377	8.7402	-1.42923	0.183704	0.724577	-4.47203	Akap11	A kinase (PRKA) anchor protein 11
TC0400001921.mm.2	0.13179	4.84772	1.42922	0.183706	0.724577	-4.47203	Nppb	natriuretic peptide type B
TC1100001139.mm.2	0.140156	5.63626	1.42881	0.18382	0.724885	-4.47235	Dhrs13	dehydrogenase/reductase (SDR family) member 13
TC0700003847.mm.2	0.121866	6.46512	1.42837	0.183944	0.725042	-4.47269	Tomt	transmembrane O-methyltransferase
TC0200005505.mm.2	0.163136	10.0059	1.42829	0.183966	0.725042	-4.47275	4930402H24Rik	RIKEN cDNA 4930402H24 gene
TC0200005505.mm.2	0.163136	10.0059	1.42829	0.183966	0.725042	-4.47275	Gm14057	Ppp1r14c pseudogene
TC0700002211.mm.2	-0.12107	5.0086	-1.42829	0.183968	0.725042	-4.47275	Olfr1347	olfactory receptor 1347
TC0100003538.mm.2	0.118177	9.01466	1.42814	0.18401	0.725064	-4.47287	Ufc1	ubiquitin-fold modifier conjugating enzyme 1
TC0200004633.mm.2	-0.356122	6.36276	-1.42787	0.184086	0.725222	-4.47307	Lzts3	leucine zipper, putative tumor suppressor family member 3
TC1300002174.mm.2	-0.206623	7.66759	-1.42749	0.18419	0.725319	-4.47336	Gm5141	predicted gene 5141
TC0400004093.mm.2	-0.148952	5.95954	-1.42723	0.184265	0.725319	-4.47356	Hes3	hes family bHLH transcription factor 3
TC0900003040.mm.2	-1.08455	7.61336	-1.42703	0.18432	0.725319	-4.47372	Slc38a3	solute carrier family 38, member 3
TC0700001464.mm.2	0.146919	4.76803	1.427	0.18433	0.725319	-4.47374	Olfr556	olfactory receptor 556
TC0900000840.mm.2	0.215934	6.18058	1.42648	0.184475	0.725319	-4.47414	Ubap1l	ubiquitin-associated protein 1-like
TC0800000211.mm.2	0.110107	4.57377	1.42625	0.184539	0.725319	-4.47432	Defa21	defensin, alpha, 21
TC0100003015.mm.2	-0.646253	4.98174	-1.42613	0.184574	0.725319	-4.47441	Map3k19	mitogen-activated protein kinase kinase kinase 19
TC0900000503.mm.2	-0.622725	7.28063	-1.42611	0.184578	0.725319	-4.47442	Ccdc153	coiled-coil domain containing 153
TC0600003246.mm.2	0.287169	5.10501	1.42587	0.184647	0.725319	-4.47461	Klri1	killer cell lectin-like receptor family I member 1
TC1500002310.mm.2	-0.116602	6.81225	-1.42563	0.184713	0.725319	-4.47479	Smug1	single-strand selective monofunctional uracil DNA glycosylase
TC1200000786.mm.2	0.158885	8.77964	1.42552	0.184745	0.725319	-4.47488	Dcaf4	DDB1 and CUL4 associated factor 4
TC1400002523.mm.2	0.122905	5.07272	1.4251	0.184864	0.725319	-4.4752	Pcdh20	protocadherin 20
TC0300000785.mm.2	0.107367	9.49007	1.42492	0.184913	0.725319	-4.47534	Slc39a1	solute carrier family 39 (zinc transporter), member 1
TC1100001938.mm.2	0.247856	6.98843	1.42492	0.184913	0.725319	-4.47534	Prcd	photoreceptor disc component
TC0400002091.mm.2	0.18415	8.80038	1.42477	0.184955	0.725319	-4.47545	Mrpl20	mitochondrial ribosomal protein L20
TC0600002484.mm.2	0.135904	8.31191	1.42473	0.184968	0.725319	-4.47549	Usp39	ubiquitin specific peptidase 39
TC0700001197.mm.2	0.211628	5.75759	1.42466	0.184986	0.725319	-4.47554	Tmc3	transmembrane channel-like gene family 3
TC0200001662.mm.2	-0.153439	7.20908	-1.42458	0.18501	0.725319	-4.4756	Lpcat4	lysophosphatidylcholine acyltransferase 4
TC0800000331.mm.2	-0.230827	6.08634	-1.42441	0.185057	0.725361	-4.47573	Star	steroidogenic acute regulatory protein
TC1100002015.mm.2	-0.17994	8.40136	-1.42416	0.185127	0.725411	-4.47592	Baiap2	brain-specific angiogenesis inhibitor 1-associated protein 2
TC0300000202.mm.2	0.230829	3.85963	1.42391	0.185199	0.725411	-4.47612	Samd7	sterile alpha motif domain containing 7
TC0300000223.mm.2	0.170535	8.40938	1.4239	0.1852	0.725411	-4.47612	Zfp639	zinc finger protein 639
TC1800001445.mm.2	-0.21911	6.12599	-1.4237	0.185257	0.725411	-4.47627	2700046A07Rik	RIKEN cDNA 2700046A07 gene
TC0100000836.mm.2	-0.179976	10.214	-1.42363	0.185277	0.725411	-4.47633	Ugt1a2	UDP glucuronosyltransferase 1 family, polypeptide A2
TC0100000836.mm.2	-0.179976	10.214	-1.42363	0.185277	0.725411	-4.47633	Ugt1a6a	UDP glucuronosyltransferase 1 family, polypeptide A6A
TC0100000836.mm.2	-0.179976	10.214	-1.42363	0.185277	0.725411	-4.47633	Ugt1a6b	UDP glucuronosyltransferase 1 family, polypeptide A6B
TC0100000836.mm.2	-0.179976	10.214	-1.42363	0.185277	0.725411	-4.47633	Ugt1a10	UDP glycosyltransferase 1 family, polypeptide A10
TC0100000836.mm.2	-0.179976	10.214	-1.42363	0.185277	0.725411	-4.47633	Ugt1a7c	UDP glucuronosyltransferase 1 family, polypeptide A7C
TC0100000836.mm.2	-0.179976	10.214	-1.42363	0.185277	0.725411	-4.47633	Ugt1a5	UDP glucuronosyltransferase 1 family, polypeptide A5
TC0100000836.mm.2	-0.179976	10.214	-1.42363	0.185277	0.725411	-4.47633	Ugt1a9	UDP glucuronosyltransferase 1 family, polypeptide A9
TC0100000836.mm.2	-0.179976	10.214	-1.42363	0.185277	0.725411	-4.47633	Ugt1a1	UDP glucuronosyltransferase 1 family, polypeptide A1
TC0400000455.mm.2	-0.239374	6.48155	-1.4236	0.185286	0.725411	-4.47635	Reck	reversion-inducing-cysteine-rich protein with kazal motifs
TC0700004537.mm.2	0.206039	6.4401	1.42326	0.185382	0.725432	-4.47661	Cend1	cell cycle exit and neuronal differentiation 1
TC0700003629.mm.2	-0.17257	6.91009	-1.42321	0.185396	0.725432	-4.47665	Saxo2	stabilizer of axonemal microtubules 2
TC1100003583.mm.2	0.150936	10.4837	1.4232	0.185399	0.725432	-4.47666	Pdk2	pyruvate dehydrogenase kinase, isoenzyme 2
TC0100000041.mm.2	0.135881	5.28874	1.42298	0.18546	0.725495	-4.47683	Vxn	vexin
TC0X00001669.mm.2	-0.611258	6.25993	-1.42289	0.185487	0.725495	-4.4769	Asb11	ankyrin repeat and SOCS box-containing 11
TC0900000842.mm.2	-0.24093	8.48867	-1.42265	0.185555	0.725505	-4.47708	Rasl12	RAS-like, family 12
TC0200001765.mm.2	-0.682937	5.97936	-1.42249	0.185598	0.725505	-4.4772	Spint1	serine protease inhibitor, Kunitz type 1
TC0700004464.mm.2	0.155017	8.4127	1.42233	0.185645	0.725505	-4.47733	Ebf3	early B cell factor 3
TC1100002436.mm.2	-0.243838	5.4472	-1.42229	0.185656	0.725505	-4.47736	4930505A04Rik	RIKEN cDNA 4930505A04 gene
TC1100001546.mm.2	0.161554	8.9771	1.42222	0.185675	0.725505	-4.47741	Psmb3	proteasome (prosome, macropain) subunit, beta type 3
TC1200000042.mm.2	-0.318853	6.45667	-1.42203	0.185727	0.725505	-4.47755	2810032G03Rik	RIKEN cDNA 2810032G03 gene
TC1300000191.mm.2	-0.179275	8.40714	-1.42191	0.185763	0.725505	-4.47765	H2bc12	H2B clustered histone 12
TC0200002296.mm.2	0.148118	8.21709	1.42186	0.185778	0.725505	-4.47769	Mcts2	malignant T cell amplified sequence 2
TC0500002169.mm.2	-0.114369	9.7567	-1.42141	0.185903	0.725634	-4.47803	Preb	prolactin regulatory element binding
TC0500001577.mm.2	0.1784	7.77342	1.42106	0.186003	0.725634	-4.4783	Bcl7b	B cell CLL/lymphoma 7B
TC1800000567.mm.2	0.16442	4.80124	1.42105	0.186005	0.725634	-4.4783	Tex43	testis expressed 43
TC1900001004.mm.2	0.163486	8.52593	1.42103	0.186012	0.725634	-4.47832	Arl2	ADP-ribosylation factor-like 2
TC0300001475.mm.2	-0.137739	7.66655	-1.42092	0.186044	0.725634	-4.47841	Odf2l	outer dense fiber of sperm tails 2-like
TC1000000047.mm.2	0.165034	6.63727	1.42085	0.186063	0.725634	-4.47846	Nup43	nucleoporin 43
TC1500001737.mm.2	0.124366	6.11182	1.42069	0.186108	0.725669	-4.47858	Ly6h	lymphocyte antigen 6 complex, locus H
TC0700002749.mm.2	0.147215	6.80941	1.42043	0.186181	0.725793	-4.47878	Wdr62	WD repeat domain 62
TC0900001254.mm.2	-0.327278	6.5978	-1.42024	0.186234	0.725793	-4.47892	Dzip1l	DAZ interacting protein 1-like
TC0500000317.mm.2	0.111354	9.46491	1.42016	0.186257	0.725793	-4.47899	Nrbp1	nuclear receptor binding protein 1
TC1700002488.mm.2	-0.0986732	11.5467	-1.42007	0.186284	0.725793	-4.47906	Myl12a	myosin, light chain 12A, regulatory, non-sarcomeric
TC1200000580.mm.2	0.210581	6.03424	1.41961	0.186413	0.725842	-4.47941	Atl1	atlastin GTPase 1
TC1200000580.mm.2	0.210581	6.03424	1.41961	0.186413	0.725842	-4.47941	Gm3086	RuvB-like protein 1 pseudogene
TC0X00001762.mm.2	0.160362	4.51826	1.41916	0.186542	0.725842	-4.47976	Bmp15	bone morphogenetic protein 15
TC1300001430.mm.2	0.149785	6.35072	1.41879	0.186645	0.725842	-4.48004	Chrm3	cholinergic receptor, muscarinic 3, cardiac
TC1500001957.mm.2	-1.27773	5.69579	-1.41875	0.186657	0.725842	-4.48007	Cyp2d26	cytochrome P450, family 2, subfamily d, polypeptide 26
TC1400000381.mm.2	0.105917	7.98447	1.41858	0.186705	0.725842	-4.4802	Wapl	WAPL cohesin release factor
TC1100003758.mm.2	-0.6204	6.96086	-1.41851	0.186726	0.725842	-4.48025	Krt19	keratin 19
TC0X00002704.mm.2	0.156294	5.83528	1.41851	0.186727	0.725842	-4.48025	P2ry4	pyrimidinergic receptor P2Y, G-protein coupled, 4
TC1600000787.mm.2	0.20266	4.76027	1.41838	0.186763	0.725842	-4.48035	Stx19	syntaxin 19
TC1300002048.mm.2	0.15065	8.40869	1.41823	0.186805	0.725842	-4.48047	Uimc1	ubiquitin interaction motif containing 1
TC0800000027.mm.2	-0.307617	8.72974	-1.4182	0.186814	0.725842	-4.48049	Cd209g	CD209g antigen
TC1400000988.mm.2	-0.234387	5.69011	-1.4182	0.186814	0.725842	-4.48049	Pebp4	phosphatidylethanolamine binding protein 4
TC1600002019.mm.2	0.169023	4.20028	1.41817	0.186821	0.725842	-4.48051	Krtap19-4	keratin associated protein 19-4
TC1300002540.mm.2	0.126472	8.1869	1.41808	0.186848	0.725842	-4.48058	Cdk7	cyclin-dependent kinase 7
TC1300000912.mm.2	0.218902	9.06886	1.41801	0.186868	0.725842	-4.48064	Ell2	elongation factor for RNA polymerase II 2
TC1700002204.mm.2	0.222449	5.31731	1.41787	0.186908	0.725842	-4.48074	Guca1a	guanylate cyclase activator 1a (retina)
TC0100000471.mm.2	0.140612	8.58944	1.41787	0.186908	0.725842	-4.48075	Abi2	abl interactor 2
TC0600000829.mm.2	0.134062	8.43819	1.41725	0.187085	0.726334	-4.48122	Rnf103	ring finger protein 103
TC0500000422.mm.2	0.145918	5.65691	1.41717	0.187107	0.726334	-4.48128	Crmp1	collapsin response mediator protein 1
TC0900000223.mm.2	-0.295704	8.37526	-1.41682	0.187205	0.726575	-4.48154	Bbs9	Bardet-Biedl syndrome 9 (human)
TC0500003097.mm.2	0.138261	12.2879	1.41634	0.187343	0.726741	-4.48191	Cox6a1	cytochrome c oxidase subunit 6A1
TC0600002592.mm.2	-0.3135	6.32636	-1.4162	0.187383	0.726741	-4.48202	Cyp26b1	cytochrome P450, family 26, subfamily b, polypeptide 1
TC1000003118.mm.2	0.16506	6.42767	1.41605	0.187424	0.726741	-4.48213	Nxph4	neurexophilin 4
TC1900000563.mm.2	-0.157573	4.49578	-1.41582	0.187489	0.726741	-4.48231	Cyp2c65	cytochrome P450, family 2, subfamily c, polypeptide 65
TC1800001402.mm.2	-0.156616	7.50944	-1.41549	0.187584	0.726741	-4.48256	Synpo	synaptopodin
TC0600001303.mm.2	0.107318	4.90432	1.41526	0.187649	0.726741	-4.48274	Olfr212	olfactory receptor 212
TC1900000160.mm.2	0.216883	11.2957	1.41516	0.187679	0.726741	-4.48282	Bscl2	Berardinelli-Seip congenital lipodystrophy 2 (seipin)
TC1900000465.mm.2	0.138289	8.0036	1.41489	0.187754	0.726741	-4.48302	Minpp1	multiple inositol polyphosphate histidine phosphatase 1
TC1700001408.mm.2	-0.132349	10.4466	-1.41483	0.187772	0.726741	-4.48307	Rnaset2a	ribonuclease T2A
TC1700001408.mm.2	-0.132349	10.4466	-1.41483	0.187772	0.726741	-4.48307	Rnaset2b	ribonuclease T2B
TC0300002504.mm.2	0.144766	9.40916	1.41473	0.187802	0.726741	-4.48315	H4c14	H4 clustered histone 14
TC1900001270.mm.2	-0.393656	7.39497	-1.41462	0.187833	0.726741	-4.48323	Fam189a2	family with sequence similarity 189, member A2
TC0700000081.mm.2	0.155965	5.56023	1.41461	0.187836	0.726741	-4.48324	Olfr1336	olfactory receptor 1336
TC1300002276.mm.2	-0.504954	6.08103	-1.41458	0.187844	0.726741	-4.48326	Srd5a1	steroid 5 alpha-reductase 1
TC1000002374.mm.2	-0.126785	8.49681	-1.41457	0.187847	0.726741	-4.48327	Gucd1	guanylyl cyclase domain containing 1
TC1700000404.mm.2	0.138772	7.84539	1.41454	0.187855	0.726741	-4.48329	Axin1	axin 1
TC1300001949.mm.2	0.116384	8.66517	1.41426	0.187934	0.726741	-4.4835	Phf2	PHD finger protein 2
TC1600001493.mm.2	0.174164	8.38117	1.41421	0.18795	0.726741	-4.48354	Senp5	SUMO/sentrin specific peptidase 5
TC0800002146.mm.2	0.135283	8.47743	1.4142	0.187951	0.726741	-4.48355	Tlr3	toll-like receptor 3
TC0800001127.mm.2	-0.271273	6.12726	-1.41414	0.187969	0.726741	-4.4836	Adgrg3	adhesion G protein-coupled receptor G3
TC1700000337.mm.2	0.115665	9.01898	1.41407	0.187988	0.726741	-4.48365	Eci1	enoyl-Coenzyme A delta isomerase 1
TC0400001292.mm.2	0.111405	9.03301	1.41381	0.188064	0.726741	-4.48385	Eri3	exoribonuclease 3
TC1400001000.mm.2	0.167188	7.83005	1.41377	0.188074	0.726741	-4.48388	Reep4	receptor accessory protein 4
TC0500002355.mm.2	-0.202585	4.90583	-1.41364	0.188111	0.726741	-4.48398	Kcnip4	Kv channel interacting protein 4
TC0100001621.mm.2	0.246994	6.16376	1.41363	0.188114	0.726741	-4.48398	Vsig8	V-set and immunoglobulin domain containing 8
TC0700002500.mm.2	-0.174049	9.66547	-1.41311	0.188263	0.727057	-4.48438	Bcam	basal cell adhesion molecule
TC0200004545.mm.2	0.16598	10.071	1.4131	0.188268	0.727057	-4.48439	Sppl2a	signal peptide peptidase like 2A
TC0100001756.mm.2	-0.152385	6.4518	-1.41277	0.188361	0.727155	-4.48464	Taf1a	TATA-box binding protein associated factor, RNA polymerase I, A
TC1400000096.mm.2	-0.143016	9.07213	-1.41275	0.188365	0.727155	-4.48465	Ptprg	protein tyrosine phosphatase, receptor type, G
TC0600002880.mm.2	-0.150224	8.56451	-1.41248	0.188444	0.727198	-4.48487	Sumf1	sulfatase modifying factor 1
TC0500000248.mm.2	-0.20021	4.03309	-1.41239	0.18847	0.727198	-4.48493	Dpp6	dipeptidylpeptidase 6
TC1300002002.mm.2	-0.164134	7.16589	-1.41234	0.188485	0.727198	-4.48497	Sema4d	sema domain, immunoglobulin domain (Ig), transmembrane domain (TM) and short cytoplasmic domain, (semaphorin) 4D
TC0100003649.mm.2	0.296692	7.13109	1.41201	0.188578	0.72729	-4.48522	Smyd3	SET and MYND domain containing 3
TC0600000676.mm.2	-0.178807	8.29546	-1.41174	0.188655	0.72729	-4.48543	Avl9	AVL9 cell migration associated
TC1000000147.mm.2	-0.145829	8.26284	-1.41129	0.188785	0.72729	-4.48578	Map3k5	mitogen-activated protein kinase kinase kinase 5
TC1200001481.mm.2	0.138406	6.57366	1.41105	0.188853	0.72729	-4.48595	1700030C10Rik	RIKEN cDNA 1700030C10 gene
TC1100001543.mm.2	-0.114977	7.00945	-1.40987	0.189191	0.72729	-4.48686	Mllt6	myeloid/lymphoid or mixed-lineage leukemia
TC1600000343.mm.2	0.158387	4.78967	1.40984	0.189201	0.72729	-4.48688	Rtp1	receptor transporter protein 1
TC0100000829.mm.2	0.169515	8.30894	1.40982	0.189206	0.72729	-4.4869	Dgkd	diacylglycerol kinase, delta
TC1300001419.mm.2	0.126414	8.85712	1.40976	0.189223	0.72729	-4.48694	Gtpbp4	GTP binding protein 4
TC0100001292.mm.2	-0.279156	5.0512	-1.40958	0.189276	0.72729	-4.48708	Atp6v1g3	ATPase, H+ transporting, lysosomal V1 subunit G3
TC0X00002448.mm.2	-0.130354	8.26107	-1.4095	0.189298	0.72729	-4.48714	Dnase1l1	deoxyribonuclease 1-like 1
TC0400002112.mm.2	0.142713	4.08405	1.40947	0.189308	0.72729	-4.48717	Vmn2r123	vomeronasal 2, receptor 123
TC0400002112.mm.2	0.142713	4.08405	1.40947	0.189308	0.72729	-4.48717	Vmn2r129	vomeronasal 2, receptor 129
TC0400003941.mm.2	0.121156	4.00044	1.40945	0.189312	0.72729	-4.48718	Pramel15	PRAME like 15
TC1400002625.mm.2	0.124622	8.79141	1.4093	0.189356	0.72729	-4.48729	Commd6	COMM domain containing 6
TC1800000201.mm.2	0.143473	5.85892	1.4093	0.189356	0.72729	-4.48729	Fhod3	formin homology 2 domain containing 3
TC1900000282.mm.2	-0.194941	4.21399	-1.40917	0.189391	0.72729	-4.48739	Olfr1494	olfactory receptor 1494
TC1400002466.mm.2	-0.990835	5.47629	-1.40895	0.189455	0.72729	-4.48756	Fam216b	family with sequence similarity 216, member B
TC0600001094.mm.2	0.205974	5.766	1.40894	0.18946	0.72729	-4.48757	4930590J08Rik	RIKEN cDNA 4930590J08 gene
TC0500001914.mm.2	-0.498382	4.54949	-1.40888	0.189475	0.72729	-4.48761	Steap1	six transmembrane epithelial antigen of the prostate 1
TC0700001018.mm.2	0.207782	4.08654	1.40888	0.189477	0.72729	-4.48762	Gm5334	tetraspanin 7 pseudogene
TC0400001421.mm.2	0.150126	8.66285	1.40847	0.189594	0.72729	-4.48793	Sf3a3	splicing factor 3a, subunit 3
TC1000002210.mm.2	0.147072	8.53672	1.40835	0.189629	0.72729	-4.48802	Septin10	septin 10
TC0100001721.mm.2	0.174284	5.75923	1.40827	0.189652	0.72729	-4.48808	Lefty2	left-right determination factor 2
TC0800001692.mm.2	0.129009	5.62909	1.40816	0.189683	0.72729	-4.48816	3930402G23Rik	RIKEN cDNA 3930402G23 gene
TC1700001014.mm.2	0.107485	8.8008	1.40777	0.189795	0.72729	-4.48846	Ranbp3	RAN binding protein 3
TC0500001634.mm.2	-0.130894	7.21965	-1.40777	0.189796	0.72729	-4.48846	Tsc22d4	TSC22 domain family, member 4
TC1100002854.mm.2	0.126069	7.52692	1.40761	0.189842	0.72729	-4.48858	Zkscan17	zinc finger with KRAB and SCAN domains 17
TC0700000586.mm.2	-0.354922	6.47321	-1.40746	0.189886	0.72729	-4.4887	Lgi4	leucine-rich repeat LGI family, member 4
TC1100000711.mm.2	0.176871	5.24728	1.40733	0.189923	0.72729	-4.4888	Btnl10	butyrophilin-like 10
TC0X00002741.mm.2	-0.110931	8.05129	-1.40732	0.189925	0.72729	-4.4888	Hdac8	histone deacetylase 8
TC1600000224.mm.2	0.138774	9.32555	1.40726	0.189943	0.72729	-4.48885	Klhl22	kelch-like 22
TC1000001090.mm.2	0.118247	5.94337	1.40726	0.189943	0.72729	-4.48885	Anks1b	ankyrin repeat and sterile alpha motif domain containing 1B
TC0200001166.mm.2	0.205161	5.01906	1.40708	0.189994	0.72729	-4.48898	Ppp1r1c	protein phosphatase 1, regulatory inhibitor subunit 1C
TC0600001739.mm.2	-0.279957	5.21638	-1.40687	0.190055	0.72729	-4.48915	Smco2	single-pass membrane protein with coiled-coil domains 2
TC1600000850.mm.2	-0.365233	6.19628	-1.40684	0.190063	0.72729	-4.48917	Rbm11	RNA binding motif protein 11
TC0100003327.mm.2	-0.215243	4.9657	-1.40681	0.190073	0.72729	-4.48919	Tex35	testis expressed 35
TC1300002539.mm.2	0.201939	7.37953	1.40676	0.190087	0.72729	-4.48923	Rad17	RAD17 checkpoint clamp loader component
TC1400002689.mm.2	0.266527	5.36696	1.40667	0.190111	0.72729	-4.4893	Slitrk6	SLIT and NTRK-like family, member 6
TC1000001063.mm.2	-1.32395	5.28237	-1.40662	0.190127	0.72729	-4.48934	Pah	phenylalanine hydroxylase
TC0400001570.mm.2	0.132527	9.21246	1.40658	0.190139	0.72729	-4.48937	Srsf4	serine and arginine-rich splicing factor 4
TC0500003236.mm.2	0.0975758	9.53691	1.40643	0.190182	0.72729	-4.48948	Vps33a	VPS33A CORVET/HOPS core subunit
TC1700000715.mm.2	0.129281	8.11203	1.40603	0.190298	0.72729	-4.48979	Gnl1	guanine nucleotide binding protein-like 1
TC0700004078.mm.2	-0.218834	5.74194	-1.40599	0.190309	0.72729	-4.48982	BC051019	cDNA sequence BC051019
TC0900001052.mm.2	0.144742	3.98517	1.40593	0.190325	0.72729	-4.48986	Ddx43	DEAD box helicase 43
TC1800001628.mm.2	0.169908	8.09001	1.40584	0.190352	0.72729	-4.48993	8030462N17Rik	RIKEN cDNA 8030462N17 gene
TC1000002900.mm.2	-0.17555	8.40468	-1.40565	0.190408	0.72729	-4.49008	Tmem19	transmembrane protein 19
TC0900001172.mm.2	-0.182265	4.3299	-1.40557	0.190428	0.72729	-4.49013	1700057G04Rik	RIKEN cDNA 1700057G04 gene
TC0200000383.mm.2	0.168966	6.52695	1.40549	0.190452	0.72729	-4.4902	Psd4	pleckstrin and Sec7 domain containing 4
TC0700001490.mm.2	0.158404	5.14727	1.40454	0.190727	0.72729	-4.49092	Olfr598	olfactory receptor 598
TC1700000564.mm.2	0.120416	7.32892	1.40441	0.190764	0.72729	-4.49102	Cyp4f16	cytochrome P450, family 4, subfamily f, polypeptide 16
TC0900001370.mm.2	0.145851	6.66193	1.40422	0.19082	0.72729	-4.49117	Tmem115	transmembrane protein 115
TC0900001164.mm.2	0.188243	6.68503	1.40413	0.190845	0.72729	-4.49123	Zic4	zinc finger protein of the cerebellum 4
TC1700001465.mm.2	0.401779	8.0139	1.4038	0.190941	0.72729	-4.49149	Unc93a	unc-93 homolog A
TC0200002011.mm.2	0.123532	8.92969	1.40378	0.190945	0.72729	-4.4915	Ap5s1	adaptor-related protein 5 complex, sigma 1 subunit
TC0X00003327.mm.2	0.167025	11.7052	1.40375	0.190955	0.72729	-4.49152	Car5b	carbonic anhydrase 5b, mitochondrial
TC0300001903.mm.2	-0.35862	6.31282	-1.40359	0.191002	0.72729	-4.49165	Gm10731	FUN14 domain containing 2 pseudogene
TC1000003158.mm.2	-0.313221	8.32383	-1.40356	0.191011	0.72729	-4.49167	Suox	sulfite oxidase
TC0400001926.mm.2	0.153816	7.19325	1.40338	0.191063	0.72729	-4.49181	Fbxo2	F-box protein 2
TC0200002329.mm.2	0.164141	6.06589	1.40321	0.191112	0.72729	-4.49194	Bpifb3	BPI fold containing family B, member 3
TC0400003536.mm.2	-0.266596	5.72575	-1.4032	0.191114	0.72729	-4.49194	Tekt2	tektin 2
TC1200000155.mm.2	-0.146886	6.63739	-1.40319	0.191117	0.72729	-4.49195	5730507C01Rik	RIKEN cDNA 5730507C01 gene
TC1500000222.mm.2	0.105976	10.4772	1.40319	0.191117	0.72729	-4.49195	Cpq	carboxypeptidase Q
TC0100003795.mm.2	0.140061	6.68306	1.40312	0.191138	0.72729	-4.492	Rps6kc1	ribosomal protein S6 kinase polypeptide 1
TC1900000274.mm.2	-0.209018	4.21217	-1.40305	0.191157	0.72729	-4.49205	Olfr1474	olfactory receptor 1474
TC0200003834.mm.2	-0.342257	4.64507	-1.403	0.191173	0.72729	-4.4921	Frzb	frizzled-related protein
TC0X00002878.mm.2	0.150958	7.27344	1.40292	0.191194	0.72729	-4.49215	Chm	choroidermia (RAB escort protein 1)
TC1000001901.mm.2	0.158742	10.0256	1.40257	0.191298	0.72729	-4.49242	Akap7	A kinase (PRKA) anchor protein 7
TC0700002178.mm.2	0.200645	7.20033	1.40233	0.191367	0.72729	-4.49261	Sbk2	SH3-binding domain kinase family, member 2
TC0100003128.mm.2	0.104669	9.62317	1.4022	0.191405	0.72729	-4.49271	Ipo9	importin 9
TC0500001622.mm.2	0.180387	6.51052	1.402	0.191462	0.72729	-4.49285	Ufsp1	UFM1-specific peptidase 1
TC0500003173.mm.2	-0.461797	5.46838	-1.40195	0.191478	0.72729	-4.4929	Cfap73	cilia and flagella associated protein 73
TC0200001301.mm.2	0.15416	4.08326	1.40178	0.191525	0.72729	-4.49302	Olfr152	olfactory receptor 152
TC1800000564.mm.2	0.21601	7.76883	1.40173	0.19154	0.72729	-4.49306	Gramd3	GRAM domain containing 3
TC0500003000.mm.2	0.174658	7.20308	1.40135	0.191651	0.72729	-4.49335	Ulk1	unc-51 like kinase 1
TC1200000833.mm.2	-0.204907	6.74103	-1.40134	0.191653	0.72729	-4.49336	Fos	FBJ osteosarcoma oncogene
TC1700000933.mm.2	0.110463	6.54236	1.40128	0.191671	0.72729	-4.4934	Trem3	triggering receptor expressed on myeloid cells 3
TC1100001454.mm.2	-0.160808	6.85491	-1.40121	0.191692	0.72729	-4.49346	Dlx3	distal-less homeobox 3
TC1900001081.mm.2	-0.186759	7.92857	-1.4012	0.191695	0.72729	-4.49346	Asrgl1	asparaginase like 1
TC1900001124.mm.2	0.157952	6.44149	1.40099	0.191754	0.72729	-4.49362	Ms4a8a	membrane-spanning 4-domains, subfamily A, member 8A
TC1000002794.mm.2	-0.347857	6.42441	-1.40082	0.191803	0.72729	-4.49375	Tmtc2	transmembrane and tetratricopeptide repeat containing 2
TC1600000484.mm.2	-0.282648	5.6695	-1.40074	0.191826	0.72729	-4.49381	Ropn1	ropporin, rhophilin associated protein 1
TC1000001995.mm.2	0.133962	8.92447	1.40042	0.191922	0.72729	-4.49406	Dse	dermatan sulfate epimerase
TC1600001312.mm.2	-0.128443	7.6139	-1.4004	0.191925	0.72729	-4.49407	Tango2	transport and golgi organization 2
TC1500001952.mm.2	-0.231455	4.51563	-1.40029	0.191959	0.72729	-4.49416	Cyp2d34	cytochrome P450, family 2, subfamily d, polypeptide 34
TC1100002036.mm.2	0.118804	8.25832	1.40006	0.192027	0.72729	-4.49433	Anapc11	anaphase promoting complex subunit 11
TC0600000661.mm.2	0.1068	9.62522	1.40002	0.192035	0.72729	-4.49436	Gars	glycyl-tRNA synthetase
TC1700000060.mm.2	-0.14045	9.88042	-1.39996	0.192055	0.72729	-4.49441	Dynlt1b	dynein light chain Tctex-type 1B
TC0400003779.mm.2	-0.0956204	11.1903	-1.39993	0.192062	0.72729	-4.49443	Rpl11	ribosomal protein L11
TC1000000150.mm.2	-0.181587	8.345	-1.39982	0.192096	0.72729	-4.49452	Map7	microtubule-associated protein 7
TC0700003019.mm.2	-0.542061	5.3955	-1.39981	0.192097	0.72729	-4.49452	Sult2b1	sulfotransferase family, cytosolic, 2B, member 1
TC0200001969.mm.2	0.159923	5.39088	1.39964	0.192147	0.72729	-4.49465	Tgm6	transglutaminase 6
TC1100002194.mm.2	0.266084	4.64804	1.39963	0.192151	0.72729	-4.49466	Ccdc201	coiled coil domain 201
TC1400001499.mm.2	0.16329	9.30607	1.39947	0.192197	0.72729	-4.49478	Nr1d2	nuclear receptor subfamily 1, group D, member 2
TC1700000424.mm.2	0.166793	7.20754	1.39941	0.192214	0.72729	-4.49482	Kifc5b	kinesin family member C5B
TC0200005114.mm.2	-0.189579	8.86749	-1.39932	0.192242	0.72729	-4.4949	Sdc4	syndecan 4
TC0300001194.mm.2	-0.157485	6.72698	-1.39931	0.192244	0.72729	-4.4949	Sass6	SAS-6 centriolar assembly protein
TC0800001253.mm.2	-0.541867	6.40845	-1.39881	0.19239	0.72729	-4.49528	Cdh3	cadherin 3
TC1900000170.mm.2	-0.123835	10.8788	-1.39878	0.192398	0.72729	-4.4953	Eef1g	eukaryotic translation elongation factor 1 gamma
TC1800000361.mm.2	0.165967	4.11175	1.39867	0.192429	0.72729	-4.49539	Pcdhb7	protocadherin beta 7
TC0500003433.mm.2	0.103866	9.13366	1.39864	0.192438	0.72729	-4.49541	Trim56	tripartite motif-containing 56
TC0100003891.mm.2	0.180058	9.00642	1.39853	0.19247	0.72729	-4.49549	Ifi203	interferon activated gene 203
TC0100001138.mm.2	0.126704	8.40299	1.39838	0.192513	0.72729	-4.49561	Ubxn4	UBX domain protein 4
TC0600001944.mm.2	0.102585	10.179	1.3979	0.192655	0.72729	-4.49597	Wasl	WASP like actin nucleation promoting factor
TC0100000718.mm.2	0.126061	6.2945	1.39782	0.192678	0.72729	-4.49604	Ccl20	chemokine (C-C motif) ligand 20
TC1400002383.mm.2	0.104903	9.54315	1.39782	0.192678	0.72729	-4.49604	Rb1	RB transcriptional corepressor 1
TC0400004030.mm.2	0.147162	9.4397	1.39782	0.192679	0.72729	-4.49604	Pex14	peroxisomal biogenesis factor 14
TC0800000653.mm.2	-0.163986	7.93927	-1.39762	0.192734	0.72729	-4.49618	Sh3rf1	SH3 domain containing ring finger 1
TC0400001543.mm.2	-0.615735	6.35551	-1.39762	0.192735	0.72729	-4.49618	Fabp3	fatty acid binding protein 3, muscle and heart
TC1100001210.mm.2	-0.188883	5.43074	-1.39738	0.192804	0.72729	-4.49636	Spaca3	sperm acrosome associated 3
TC1100003748.mm.2	0.189467	5.94266	1.39731	0.192825	0.72729	-4.49642	Krt33a	keratin 33A
TC1100001013.mm.2	0.131257	8.77584	1.39725	0.192845	0.72729	-4.49647	Ncbp3	nuclear cap binding subunit 3
TC1400001559.mm.2	0.16687	9.56258	1.39715	0.192871	0.72729	-4.49654	Comtd1	catechol-O-methyltransferase domain containing 1
TC1100001728.mm.2	0.149057	8.48367	1.39691	0.192942	0.72729	-4.49672	Myl4	myosin, light polypeptide 4
TC0100000381.mm.2	0.209278	8.87944	1.39691	0.192943	0.72729	-4.49672	Hibch	3-hydroxyisobutyryl-Coenzyme A hydrolase
TC0600002648.mm.2	-0.225912	9.35473	-1.39678	0.192982	0.72729	-4.49683	Antxr1	anthrax toxin receptor 1
TC1300001814.mm.2	-0.205672	9.50436	-1.39676	0.192988	0.72729	-4.49684	F13a1	coagulation factor XIII, A1 subunit
TC0800001870.mm.2	0.118242	9.6973	1.39655	0.193047	0.72729	-4.497	Smim19	small integral membrane protein 19
TC1100001887.mm.2	0.144595	8.71514	1.39647	0.19307	0.72729	-4.49706	Tmem104	transmembrane protein 104
TC0100000299.mm.2	-0.244496	5.38441	-1.39627	0.193131	0.72729	-4.49721	Il18r1	interleukin 18 receptor 1
TC1500001101.mm.2	-0.172951	10.2269	-1.39605	0.193192	0.72729	-4.49737	Prr13	proline rich 13
TC1600000328.mm.2	-1.49574	5.5273	-1.396	0.193209	0.72729	-4.49742	Kng1	kininogen 1
TC1100003833.mm.2	0.197812	8.05041	1.39589	0.19324	0.72729	-4.4975	Slc4a1	solute carrier family 4 (anion exchanger), member 1
TC1100003106.mm.2	0.164554	10.3773	1.39589	0.193241	0.72729	-4.4975	Slc25a11	solute carrier family 25 (mitochondrial carrier oxoglutarate carrier), member 11
TC0200004446.mm.2	0.159871	4.83295	1.39569	0.193299	0.72729	-4.49765	Ltk	leukocyte tyrosine kinase
TC1700002553.mm.2	0.116049	8.79527	1.39566	0.193309	0.72729	-4.49768	Strn	striatin, calmodulin binding protein
TC0200004531.mm.2	0.120035	9.77397	1.39505	0.193485	0.727536	-4.49813	Cops2	COP9 signalosome subunit 2
TC1300001190.mm.2	0.131914	8.26508	1.39502	0.193496	0.727536	-4.49816	Dimt1	DIM1 dimethyladenosine transferase 1-like (S. cerevisiae)
TC1500001045.mm.2	0.14087	5.14789	1.39446	0.19366	0.727536	-4.49859	Gm5475	predicted gene 5475
TC0300001109.mm.2	-0.13666	5.91714	-1.39436	0.193688	0.727536	-4.49866	Kcna3	potassium voltage-gated channel, shaker-related subfamily, member 3
TC0100001379.mm.2	0.127529	6.61756	1.39429	0.193708	0.727536	-4.49871	Rgs8	regulator of G-protein signaling 8
TC0100002673.mm.2	-0.304715	7.43908	-1.39427	0.193716	0.727536	-4.49873	Col4a4	collagen, type IV, alpha 4
TC0Y00000012.mm.2	0.189102	4.28423	1.39413	0.193756	0.727536	-4.49884	Gm3376	predicted gene 3376
TC1100000899.mm.2	0.0920488	9.37012	1.39413	0.193757	0.727536	-4.49884	Vamp2	vesicle-associated membrane protein 2
TC1500001862.mm.2	-0.205519	9.06344	-1.39401	0.193789	0.727536	-4.49892	1700088E04Rik	RIKEN cDNA 1700088E04 gene
TC1200002083.mm.2	0.0977946	11.6278	1.39395	0.193808	0.727536	-4.49897	Arel1	apoptosis resistant E3 ubiquitin protein ligase 1
TC1100003152.mm.2	0.164964	8.26473	1.39361	0.193907	0.727775	-4.49923	Cyb5d2	cytochrome b5 domain containing 2
TC0100003371.mm.2	0.143482	7.83568	1.39325	0.194014	0.72804	-4.4995	Dars2	aspartyl-tRNA synthetase 2 (mitochondrial)
TC1100002549.mm.2	-0.172329	6.0609	-1.39255	0.194218	0.72841	-4.50003	Hmmr	hyaluronan mediated motility receptor (RHAMM)
TC0700004135.mm.2	0.15368	10.1215	1.39255	0.19422	0.72841	-4.50004	Psma1	proteasome subunit alpha 1
TC1800000265.mm.2	0.129808	8.38342	1.39222	0.194317	0.728413	-4.50029	Wdr36	WD repeat domain 36
TC0500003390.mm.2	0.160968	7.34854	1.39221	0.19432	0.728413	-4.50029	Vps37d	vacuolar protein sorting 37D
TC0700002652.mm.2	-0.18735	5.68124	-1.39217	0.19433	0.728413	-4.50032	Cyp2b23	cytochrome P450, family 2, subfamily b, polypeptide 23
TC0100002783.mm.2	0.158258	6.25577	1.3919	0.194411	0.728581	-4.50053	Asb18	ankyrin repeat and SOCS box-containing 18
TC0400003911.mm.2	-0.195668	7.1218	-1.39129	0.194588	0.72896	-4.50099	Prdm2	PR domain containing 2, with ZNF domain
TC1500001646.mm.2	0.142414	4.96502	1.39125	0.1946	0.72896	-4.50102	Kcnq3	potassium voltage-gated channel, subfamily Q, member 3
TC0500001496.mm.2	-0.24142	5.148	-1.39114	0.194634	0.72896	-4.5011	Piwil1	piwi-like RNA-mediated gene silencing 1
TC1600001199.mm.2	-0.678344	5.63598	-1.39106	0.194657	0.72896	-4.50116	Tnp2	transition protein 2
TC0700000061.mm.2	0.252916	4.30891	1.39068	0.194768	0.728974	-4.50145	Gm5065	predicted gene 5065
TC0100001831.mm.2	0.196943	8.71641	1.39062	0.194785	0.728974	-4.50149	Angel2	angel homolog 2
TC1000000517.mm.2	0.145997	9.03789	1.39051	0.194818	0.728974	-4.50158	Ranbp2	RAN binding protein 2
TC1000002518.mm.2	0.102926	7.5843	1.39048	0.194826	0.728974	-4.5016	Timm13	translocase of inner mitochondrial membrane 13
TC0200001049.mm.2	-0.457832	6.6326	-1.39031	0.194878	0.728974	-4.50173	Rapgef4	Rap guanine nucleotide exchange factor (GEF) 4
TC0700003818.mm.2	0.0993667	8.40871	1.39031	0.194878	0.728974	-4.50173	Ppme1	protein phosphatase methylesterase 1
TC1800000606.mm.2	0.545666	7.30419	1.39014	0.194926	0.729019	-4.50186	Gm4951	predicted gene 4951
TC1600000266.mm.2	0.121847	10.2251	1.38988	0.195003	0.729168	-4.50205	Klhl24	kelch-like 24
TC0600000228.mm.2	-0.329619	5.51406	-1.38943	0.195137	0.729168	-4.5024	Fam71f1	family with sequence similarity 71, member F1
TC0300002268.mm.2	0.234111	5.04606	1.38939	0.195147	0.729168	-4.50243	Mab21l2	mab-21-like 2
TC0500003025.mm.2	0.159051	7.75477	1.38922	0.195198	0.729168	-4.50256	Crybb2	crystallin, beta B2
TC0100003406.mm.2	0.353726	7.05363	1.3892	0.195205	0.729168	-4.50257	Fmo3	flavin containing monooxygenase 3
TC0100002388.mm.2	0.178191	8.4179	1.38915	0.195218	0.729168	-4.50261	Flacc1	flagellum associated containing coiled-coil domains 1
TC0700001689.mm.2	0.132502	7.62404	1.38915	0.195219	0.729168	-4.50261	Xylt1	xylosyltransferase 1
TC1900001390.mm.2	-0.14359	9.09712	-1.38827	0.19548	0.729871	-4.50328	Sgms1	sphingomyelin synthase 1
TC1100004219.mm.2	0.128019	9.28539	1.38818	0.195504	0.729871	-4.50334	Alyref	Aly/REF export factor
TC1700001671.mm.2	0.493047	7.15791	1.38804	0.195545	0.729871	-4.50345	Msln	mesothelin
TC0500001694.mm.2	0.106668	10.28	1.38787	0.195596	0.729871	-4.50358	Chst12	carbohydrate sulfotransferase 12
TC1500000588.mm.2	0.131945	9.05453	1.38775	0.195633	0.729871	-4.50367	Maf1	MAF1 homolog, negative regulator of RNA polymerase III
TC0800000765.mm.2	0.118064	8.69652	1.38742	0.19573	0.729871	-4.50392	Rab3a	RAB3A, member RAS oncogene family
TC0700001168.mm.2	-0.125262	4.49114	-1.38736	0.195748	0.729871	-4.50397	Slc28a1	solute carrier family 28 (sodium-coupled nucleoside transporter), member 1
TC0100000765.mm.2	0.198991	7.1198	1.38725	0.19578	0.729871	-4.50405	Sp140	Sp140 nuclear body protein
TC0400001221.mm.2	-1.20065	5.5779	-1.38713	0.195815	0.729871	-4.50414	Cyp4a12a	cytochrome P450, family 4, subfamily a, polypeptide 12a
TC0900001022.mm.2	0.214539	4.34163	1.38711	0.19582	0.729871	-4.50415	Hmgcll1	3-hydroxymethyl-3-methylglutaryl-Coenzyme A lyase-like 1
TC0400002527.mm.2	0.212813	5.27115	1.38698	0.19586	0.729871	-4.50425	Arhgef39	Rho guanine nucleotide exchange factor (GEF) 39
TC1100004214.mm.2	0.102008	5.07789	1.38686	0.195896	0.729871	-4.50434	Ppp1r27	protein phosphatase 1, regulatory subunit 27
TC0600000655.mm.2	-0.316377	6.51726	-1.38684	0.1959	0.729871	-4.50435	Plekha8	pleckstrin homology domain containing, family A (phosphoinositide binding specific) member 8
TC1200001727.mm.2	0.145161	8.40651	1.38667	0.19595	0.729871	-4.50448	Dtd2	D-tyrosyl-tRNA deacylase 2
TC0900000040.mm.2	0.134237	8.19547	1.38649	0.196004	0.729871	-4.50462	Dcun1d5	DCN1, defective in cullin neddylation 1, domain containing 5 (S. cerevisiae)
TC0100002021.mm.2	-0.230116	4.96853	-1.38648	0.196006	0.729871	-4.50463	Defb18	defensin beta 18
TC0700003952.mm.2	0.173609	4.19004	1.38643	0.196023	0.729871	-4.50467	Olfr658	olfactory receptor 658
TC0900002914.mm.2	0.197177	4.7118	1.38625	0.196075	0.729929	-4.5048	Gm1123	predicted gene 1123
TC0100000885.mm.2	0.161266	3.97769	1.38579	0.19621	0.730172	-4.50515	Rbm44	RNA binding motif protein 44
TC1500002250.mm.2	-0.230708	6.10583	-1.38579	0.196213	0.730172	-4.50516	Galnt6	polypeptide N-acetylgalactosaminyltransferase 6
TC0500003320.mm.2	0.104516	4.76159	1.38554	0.196287	0.730308	-4.50534	A330070K13Rik	RIKEN cDNA A330070K13 gene
TC0800002368.mm.2	-0.166444	7.65952	-1.3854	0.196326	0.730308	-4.50544	Zfp868	zinc finger protein 868
TC0200004985.mm.2	0.182075	8.37743	1.3853	0.196358	0.730308	-4.50553	Scand1	SCAN domain-containing 1
TC0600003533.mm.2	-0.372253	6.7885	-1.38472	0.19653	0.730446	-4.50596	Ttll3	tubulin tyrosine ligase-like family, member 3
TC1600001331.mm.2	0.227971	3.85821	1.38471	0.196533	0.730446	-4.50597	Olfr169	olfactory receptor 169
TC0100000954.mm.2	0.17456	7.10387	1.3847	0.196536	0.730446	-4.50598	Neu4	sialidase 4
TC1700000426.mm.2	0.139348	8.59039	1.38459	0.196568	0.730446	-4.50606	Phf1	PHD finger protein 1
TC1000002442.mm.2	0.165996	9.52207	1.38456	0.196576	0.730446	-4.50608	Gatd3a	glutamine amidotransferase like class 1 domain containing 3A
TC1100001223.mm.2	-0.400335	7.52563	-1.38424	0.196671	0.730664	-4.50632	Ccl8	chemokine (C-C motif) ligand 8
TC0400001158.mm.2	0.138642	8.34973	1.38405	0.196727	0.730674	-4.50647	Kti12	KTI12 homolog, chromatin associated
TC0400003537.mm.2	0.138803	8.17412	1.38391	0.196767	0.730674	-4.50657	Ago3	argonaute RISC catalytic subunit 3
TC1900001588.mm.2	-0.13543	9.73585	-1.38386	0.196783	0.730674	-4.50661	Oga	O-GlcNAcase
TC0700004515.mm.2	-0.144724	11.2463	-1.38309	0.197013	0.730926	-4.50719	Ifitm3	interferon induced transmembrane protein 3
TC0900001623.mm.2	0.109607	7.6375	1.38292	0.197062	0.730926	-4.50732	Ss18l2	SS18, nBAF chromatin remodeling complex subunit like 2
TC1800001275.mm.2	0.204208	5.09779	1.38288	0.197074	0.730926	-4.50735	Gm94	predicted gene 94
TC0100000884.mm.2	-0.10737	8.1872	-1.38286	0.197081	0.730926	-4.50737	Lrrfip1	leucine rich repeat (in FLII) interacting protein 1
TC1100000553.mm.2	0.123341	3.95604	1.38279	0.197101	0.730926	-4.50742	Olfr1378	olfactory receptor 1378
TC0800001251.mm.2	0.146499	7.41839	1.38278	0.197105	0.730926	-4.50743	Zfp90	zinc finger protein 90
TC0600001088.mm.2	0.106363	8.10551	1.38248	0.197194	0.731023	-4.50765	Lsm3	LSM3 homolog, U6 small nuclear RNA and mRNA degradation associated
TC1100004284.mm.2	-0.443876	7.25414	-1.38245	0.197203	0.731023	-4.50768	Afmid	arylformamidase
TC1100001096.mm.2	-0.535304	5.82895	-1.38219	0.197279	0.731169	-4.50787	Dbil5	diazepam binding inhibitor-like 5
TC0900000752.mm.2	-0.239819	6.39645	-1.38198	0.197343	0.731272	-4.50803	Gramd2	GRAM domain containing 2
TC0300003233.mm.2	-0.666516	6.66912	-1.38136	0.197528	0.731491	-4.5085	Lrrc71	leucine rich repeat containing 71
TC0100003328.mm.2	-0.104384	8.07218	-1.38106	0.197615	0.731491	-4.50872	Rasal2	RAS protein activator like 2
TC1000001153.mm.2	-0.251513	7.15926	-1.3809	0.197663	0.731491	-4.50884	Cep83	centrosomal protein 83
TC0400002373.mm.2	0.106606	10.879	1.38089	0.197667	0.731491	-4.50885	Pnrc1	proline-rich nuclear receptor coactivator 1
TC1100003870.mm.2	-0.113277	8.30545	-1.38082	0.197688	0.731491	-4.50891	Map3k14	mitogen-activated protein kinase kinase kinase 14
TC0100002899.mm.2	0.134025	9.84118	1.38077	0.197704	0.731491	-4.50895	Kdsr	3-ketodihydrosphingosine reductase
TC1100003556.mm.2	0.232992	5.41417	1.38076	0.197705	0.731491	-4.50895	Wfikkn2	WAP, follistatin/kazal, immunoglobulin, kunitz and netrin domain containing 2
TC1600002110.mm.2	-0.194222	5.75123	-1.3806	0.197753	0.731491	-4.50907	Cldn14	claudin 14
TC0600000919.mm.2	0.155834	7.46885	1.38052	0.197776	0.731491	-4.50913	Pcgf1	polycomb group ring finger 1
TC0700004634.mm.2	-0.157913	5.77652	-1.38036	0.197825	0.731491	-4.50926	Gm14548	predicted gene 14548
TC0700004634.mm.2	-0.157913	5.77652	-1.38036	0.197825	0.731491	-4.50926	Pira11	paired-Ig-like receptor A11
TC0700004634.mm.2	-0.157913	5.77652	-1.38036	0.197825	0.731491	-4.50926	Pira2	paired-Ig-like receptor A2
TC0700004634.mm.2	-0.157913	5.77652	-1.38036	0.197825	0.731491	-4.50926	Pira4	paired-Ig-like receptor A4
TC0700004634.mm.2	-0.157913	5.77652	-1.38036	0.197825	0.731491	-4.50926	Pira7	paired-Ig-like receptor A7
TC0300003081.mm.2	0.279216	4.44053	1.38023	0.197864	0.731491	-4.50935	Clca4c-ps	chloride channel accessory 4C, pseudogene
TC0300003194.mm.2	-0.543347	7.85652	-1.38019	0.197874	0.731491	-4.50938	Cth	cystathionase (cystathionine gamma-lyase)
TC0300001621.mm.2	0.116634	8.04336	1.37998	0.197939	0.731491	-4.50954	Mrps28	mitochondrial ribosomal protein S28
TC1300000726.mm.2	0.1314	5.05705	1.37977	0.198	0.731491	-4.5097	Spata31d1b	spermatogenesis associated 31 subfamily D, member 1B
TC1000003113.mm.2	-0.260148	6.20753	-1.37969	0.198025	0.731491	-4.50976	Gli1	GLI-Kruppel family member GLI1
TC1900000572.mm.2	-0.220625	9.90213	-1.37963	0.198043	0.731491	-4.50981	Entpd1	ectonucleoside triphosphate diphosphohydrolase 1
TC1000001479.mm.2	-0.240704	9.42299	-1.3796	0.198051	0.731491	-4.50983	Tmbim4	transmembrane BAX inhibitor motif containing 4
TC1400001729.mm.2	0.223797	4.21402	1.37959	0.198055	0.731491	-4.50984	9230112D13Rik	RIKEN cDNA 9230112D13 gene
TC1700000884.mm.2	0.143367	9.09999	1.3792	0.19817	0.731778	-4.51013	Yipf3	Yip1 domain family, member 3
TC0100001174.mm.2	0.171611	6.28475	1.3788	0.198289	0.732087	-4.51043	Slc26a9	solute carrier family 26, member 9
TC0700001446.mm.2	0.125409	6.13827	1.37866	0.198332	0.73211	-4.51054	Trpc2	transient receptor potential cation channel, subfamily C, member 2
TC0700001446.mm.2	0.125409	6.13827	1.37866	0.198332	0.73211	-4.51054	Xndc1	Xrcc1 N-terminal domain containing 1
TC0700001446.mm.2	0.125409	6.13827	1.37866	0.198332	0.73211	-4.51054	Xntrpc	Xndc1-transient receptor potential cation channel, subfamily C, member 2 readthrough
TC1400002223.mm.2	0.115913	8.36328	1.37828	0.198447	0.7324	-4.51083	Mtmr9	myotubularin related protein 9
TC1100003417.mm.2	-0.13263	7.09945	-1.37808	0.198507	0.732452	-4.51098	Mrm1	mitochondrial rRNA methyltransferase 1
TC0900002656.mm.2	0.111669	5.03903	1.37798	0.198534	0.732452	-4.51105	Unc13c	unc-13 homolog C
TC1500000659.mm.2	0.136383	8.13063	1.37766	0.19863	0.732543	-4.51129	Nol12	nucleolar protein 12
TC0800003176.mm.2	0.157135	8.4954	1.37749	0.198682	0.732543	-4.51142	2810004N23Rik	RIKEN cDNA 2810004N23 gene
TC0800003074.mm.2	0.124718	6.91931	1.37735	0.198724	0.732543	-4.51152	Piezo1	piezo-type mechanosensitive ion channel component 1
TC1100001208.mm.2	-0.164875	7.51819	-1.37724	0.198756	0.732543	-4.51161	Cdk5r1	cyclin-dependent kinase 5, regulatory subunit 1 (p35)
TC1200001646.mm.2	0.0974402	5.36409	1.37717	0.198776	0.732543	-4.51166	Lrrc72	leucine rich repeat containing 72
TC1400001031.mm.2	0.196893	8.32159	1.37693	0.19885	0.732592	-4.51184	Rcbtb2	regulator of chromosome condensation (RCC1) and BTB (POZ) domain containing protein 2
TC1700000932.mm.2	-0.155752	4.72882	-1.37679	0.198891	0.732592	-4.51195	Trem1	triggering receptor expressed on myeloid cells 1
TC0700004494.mm.2	0.219497	10.998	1.37672	0.198913	0.732592	-4.512	Echs1	enoyl Coenzyme A hydratase, short chain, 1, mitochondrial
TC0700003982.mm.2	-1.05169	7.04301	-1.37664	0.198935	0.732592	-4.51206	Hpx	hemopexin
TC0100000442.mm.2	0.162139	9.72265	1.37635	0.199023	0.73278	-4.51228	Stradb	STE20-related kinase adaptor beta
TC1800000107.mm.2	-0.608723	5.23365	-1.37613	0.199089	0.732807	-4.51244	Cabyr	calcium-binding tyrosine-(Y)-phosphorylation regulated (fibrousheathin 2)
TC1200000989.mm.2	0.144909	7.17224	1.37607	0.199106	0.732807	-4.51248	Kcnk13	potassium channel, subfamily K, member 13
TC0900002923.mm.2	0.220834	4.7506	1.37571	0.199216	0.732807	-4.51276	Cldn18	claudin 18
TC1100004126.mm.2	-0.138847	8.51148	-1.37563	0.199239	0.732807	-4.51282	Mxra7	matrix-remodelling associated 7
TC0500001361.mm.2	-0.185704	6.5113	-1.3756	0.199247	0.732807	-4.51284	Tmem116	transmembrane protein 116
TC0X00003434.mm.2	0.108751	8.26645	1.37546	0.199291	0.732807	-4.51295	Ubl4a	ubiquitin-like 4A
TC0300002657.mm.2	0.174194	5.96751	1.37519	0.199371	0.732807	-4.51315	Tafa3	TAFA chemokine like family member 3
TC0100000663.mm.2	0.0987418	6.8174	1.37505	0.199414	0.732807	-4.51326	Stk11ip	serine/threonine kinase 11 interacting protein
TC1400002093.mm.2	0.157273	7.9224	1.37487	0.199466	0.732807	-4.51339	Mdp1	magnesium-dependent phosphatase 1
TC1500002333.mm.2	-0.123768	7.46466	-1.37475	0.199503	0.732807	-4.51348	Sh3bp1	SH3-domain binding protein 1
TC0400001130.mm.2	0.195073	7.10815	1.37472	0.199512	0.732807	-4.51351	Glis1	GLIS family zinc finger 1
TC0X00003023.mm.2	-0.391369	5.71206	-1.37437	0.199616	0.732807	-4.51377	Bex1	brain expressed X-linked 1
TC0700001951.mm.2	-0.102297	9.39695	-1.37421	0.199665	0.732807	-4.51389	Dock1	dedicator of cytokinesis 1
TC0200002709.mm.2	0.16012	5.61581	1.37337	0.199918	0.732807	-4.51452	Zfp831	zinc finger protein 831
TC0500003491.mm.2	0.180715	7.01123	1.37328	0.199943	0.732807	-4.51459	Mir339	microRNA 339
TC0500003491.mm.2	0.180715	7.01123	1.37328	0.199943	0.732807	-4.51459	4930432F04Rik	RIKEN cDNA 4930432F04 gene
TC0900000504.mm.2	0.121822	9.86432	1.37317	0.199976	0.732807	-4.51467	Dpagt1	dolichyl-phosphate (UDP-N-acetylglucosamine) acetylglucosaminephosphotransferase 1 (GlcNAc-1-P transferase)
TC1300000667.mm.2	-0.133082	8.16855	-1.37317	0.199978	0.732807	-4.51467	Tmed9	transmembrane p24 trafficking protein 9
TC0800002544.mm.2	-0.121631	8.10894	-1.37303	0.200019	0.732807	-4.51477	Zfp330	zinc finger protein 330
TC0400002069.mm.2	0.158001	8.03793	1.37303	0.20002	0.732807	-4.51478	Faap20	Fanconi anemia core complex associated protein 20
TC0600002187.mm.2	0.185005	4.44436	1.37291	0.200056	0.732807	-4.51487	Nobox	NOBOX oogenesis homeobox
TC0400003382.mm.2	0.170579	5.6694	1.37283	0.200079	0.732807	-4.51492	Artn	artemin
TC0100002446.mm.2	-0.19334	6.23222	-1.37265	0.200134	0.732807	-4.51506	Gpr1	G protein-coupled receptor 1
TC1100000887.mm.2	0.25922	10.0634	1.37256	0.20016	0.732807	-4.51513	Slc25a35	solute carrier family 25, member 35
TC0700001775.mm.2	0.155761	6.04081	1.37248	0.200187	0.732807	-4.51519	Hs3st4	heparan sulfate (glucosamine) 3-O-sulfotransferase 4
TC1300002395.mm.2	-0.119594	7.28689	-1.37228	0.200244	0.732807	-4.51534	Xrcc4	X-ray repair complementing defective repair in Chinese hamster cells 4
TC0500003714.mm.2	0.133738	6.39665	1.37227	0.200248	0.732807	-4.51535	Smok3a	sperm motility kinase 3A
TC0400001141.mm.2	-0.179996	9.01613	-1.37223	0.200262	0.732807	-4.51538	Echdc2	enoyl Coenzyme A hydratase domain containing 2
TC0800000511.mm.2	-0.102792	4.89343	-1.37222	0.200263	0.732807	-4.51538	Mtnr1a	melatonin receptor 1A
TC1300000102.mm.2	0.15624	7.5307	1.37211	0.200298	0.732807	-4.51547	AW209491	expressed sequence AW209491
TC1500001464.mm.2	-0.156194	4.20353	-1.37209	0.200304	0.732807	-4.51549	Tmem74	transmembrane protein 74
TC0100003378.mm.2	0.22738	5.31402	1.37208	0.200307	0.732807	-4.51549	Fasl	Fas ligand (TNF superfamily, member 6)
TC0600002900.mm.2	0.163761	6.65253	1.37205	0.200316	0.732807	-4.51552	Ssu2	ssu-2 homolog (C. elegans)
TC1600001427.mm.2	-0.175988	5.5532	-1.37199	0.200334	0.732807	-4.51556	Fgf12	fibroblast growth factor 12
TC1100003988.mm.2	0.167161	5.93305	1.37197	0.200339	0.732807	-4.51557	Gm11696	predicted gene 11696
TC1500001013.mm.2	-0.0991129	11.3055	-1.37158	0.200457	0.732893	-4.51587	Tmbim6	transmembrane BAX inhibitor motif containing 6
TC0500002577.mm.2	0.140937	5.53344	1.37149	0.200485	0.732893	-4.51594	Slc10a4-ps	solute carrier family 10 (sodium/bile acid cotransporter family), pseudogene
TC1700002113.mm.2	0.144801	4.14802	1.37145	0.200495	0.732893	-4.51596	Opn5	opsin 5
TC1700002347.mm.2	0.154574	7.10593	1.37141	0.200508	0.732893	-4.516	Dennd1c	DENN/MADD domain containing 1C
TC0700002455.mm.2	-0.155818	4.17789	-1.37123	0.200561	0.732953	-4.51613	Psg27	pregnancy-specific glycoprotein 27
TC1200002127.mm.2	0.165715	8.40276	1.37106	0.200614	0.732979	-4.51626	Snw1	SNW domain containing 1
TC1600000262.mm.2	0.248192	4.15941	1.37081	0.200688	0.732979	-4.51644	Olfr166	olfactory receptor 166
TC0500002836.mm.2	0.15293	8.13399	1.37077	0.2007	0.732979	-4.51647	Lin54	lin-54 homolog (C. elegans)
TC1700001677.mm.2	0.368659	6.15755	1.37073	0.200713	0.732979	-4.51651	Mcrip2	MAPK regulated corepressor interacting protein 2
TC0900002435.mm.2	-0.144448	7.57447	-1.37048	0.200788	0.732991	-4.51669	Lrrc49	leucine rich repeat containing 49
TC0200001627.mm.2	0.131919	9.66921	1.37037	0.200821	0.732991	-4.51678	Lgr4	leucine-rich repeat-containing G protein-coupled receptor 4
TC0900000185.mm.2	0.138541	5.6208	1.37036	0.200826	0.732991	-4.51679	Icam4	intercellular adhesion molecule 4, Landsteiner-Wiener blood group
TC0500001635.mm.2	-0.109244	7.77131	-1.37014	0.20089	0.733092	-4.51695	Ppp1r35	protein phosphatase 1, regulatory subunit 35
TC0600000627.mm.2	0.133294	6.25322	1.36967	0.201032	0.733477	-4.5173	Evx1	even-skipped homeobox 1
TC1500000409.mm.2	-0.129601	7.31306	-1.36952	0.20108	0.733477	-4.51742	Wdyhv1	WDYHV motif containing 1
TC1700002808.mm.2	-0.127148	9.41236	-1.36943	0.201105	0.733477	-4.51748	Hnrnpm	heterogeneous nuclear ribonucleoprotein M
TC0800001599.mm.2	-0.102562	11.4446	-1.36885	0.201282	0.733931	-4.51792	Itgb1	integrin beta 1 (fibronectin receptor beta)
TC0X00001319.mm.2	-0.223369	5.77174	-1.36878	0.201302	0.733931	-4.51797	Bex4	brain expressed X-linked 4
TC1600000810.mm.2	0.267291	8.39476	1.36855	0.201371	0.734047	-4.51814	Gbe1	glucan (1,4-alpha-), branching enzyme 1
TC1100000674.mm.2	0.100969	10.1175	1.36843	0.201407	0.734047	-4.51823	Larp1	La ribonucleoprotein domain family, member 1
TC1200000801.mm.2	-0.545614	4.3321	-1.3682	0.201478	0.734047	-4.51841	Acot5	acyl-CoA thioesterase 5
TC1100002865.mm.2	0.219719	10.1823	1.36819	0.20148	0.734047	-4.51841	Rasd1	RAS, dexamethasone-induced 1
TC0800002730.mm.2	0.145652	6.47166	1.36765	0.201644	0.734194	-4.51882	Pllp	plasma membrane proteolipid
TC1000001575.mm.2	-0.265954	4.88919	-1.3676	0.201658	0.734194	-4.51886	Rdh19	retinol dehydrogenase 19
TC1900000141.mm.2	0.099763	11.9123	1.36747	0.201699	0.734194	-4.51896	Plaat3	phospholipase A and acyltransferase 3
TC0900001252.mm.2	0.208788	7.48599	1.36741	0.201718	0.734194	-4.519	Dbr1	debranching RNA lariats 1
TC0700003007.mm.2	-0.0968363	8.34979	-1.36725	0.201765	0.734194	-4.51912	Bax	BCL2-associated X protein
TC0100003710.mm.2	-0.120905	7.68278	-1.36705	0.201827	0.734194	-4.51927	Fbxo28	F-box protein 28
TC1400000556.mm.2	0.162363	4.80516	1.36692	0.201866	0.734194	-4.51937	Olfr740	olfactory receptor 740
TC0400002222.mm.2	-0.112084	8.73038	-1.36681	0.2019	0.734194	-4.51945	Cibar1	CBY1 interacting BAR domain containing 1
TC0500003092.mm.2	-0.167774	5.92282	-1.36666	0.201945	0.734194	-4.51957	Cabp1	calcium binding protein 1
TC0500001909.mm.2	-0.140438	8.0927	-1.36663	0.201954	0.734194	-4.51959	Cldn12	claudin 12
TC0200002522.mm.2	-0.171734	5.37976	-1.36662	0.201957	0.734194	-4.51959	Wfdc2	WAP four-disulfide core domain 2
TC0400002381.mm.2	-0.358262	5.07904	-1.36639	0.202028	0.734209	-4.51977	Spaca1	sperm acrosome associated 1
TC0900000069.mm.2	0.164343	5.13085	1.36637	0.202034	0.734209	-4.51979	Pgr	progesterone receptor
TC0400004198.mm.2	-0.224885	9.82695	-1.3662	0.202085	0.73426	-4.51991	Zfp991	zinc finger protein 991
TC0400004198.mm.2	-0.224885	9.82695	-1.3662	0.202085	0.73426	-4.51991	Znf41-ps	ZNF41, pseudogene
TC1800001122.mm.2	-0.523441	6.0551	-1.36605	0.20213	0.734294	-4.52002	Proc	protein C
TC1700001969.mm.2	0.251408	5.94608	1.36569	0.202238	0.734352	-4.52029	Tcf19	transcription factor 19
TC0400002709.mm.2	0.126538	9.87121	1.36541	0.202325	0.734352	-4.5205	Tmem245	transmembrane protein 245
TC1400001288.mm.2	-0.539826	7.11524	-1.36523	0.202379	0.734352	-4.52064	Cldn10	claudin 10
TC1100003997.mm.2	-0.219207	8.63118	-1.36514	0.202407	0.734352	-4.52071	Abca8b	ATP-binding cassette, sub-family A (ABC1), member 8b
TC1400002608.mm.2	-0.289189	6.70086	-1.3651	0.202418	0.734352	-4.52074	Klf12	Kruppel-like factor 12
TC0600002492.mm.2	0.131948	10.4761	1.36496	0.202461	0.734352	-4.52084	Tgoln1	trans-golgi network protein
TC0600002492.mm.2	0.131948	10.4761	1.36496	0.202461	0.734352	-4.52084	Tgoln2	trans-golgi network protein 2
TC1800000901.mm.2	0.191224	4.27827	1.36488	0.202487	0.734352	-4.5209	Cbln2	cerebellin 2 precursor protein
TC0200000404.mm.2	0.136919	7.81984	1.36486	0.202492	0.734352	-4.52092	Tmem203	transmembrane protein 203
TC0200002155.mm.2	0.145557	4.40636	1.3648	0.20251	0.734352	-4.52096	Scp2d1	SCP2 sterol-binding domain containing 1
TC1700001599.mm.2	-0.442852	5.59608	-1.36469	0.202544	0.734352	-4.52105	Cldn9	claudin 9
TC0500000437.mm.2	0.207318	5.38215	1.36467	0.20255	0.734352	-4.52106	Drd5	dopamine receptor D5
TC0X00000533.mm.2	0.167446	4.58669	1.36456	0.202584	0.734352	-4.52114	Cd40lg	CD40 ligand
TC0100002961.mm.2	-0.465043	5.68776	-1.36426	0.202672	0.734377	-4.52136	Cfap221	cilia and flagella associated protein 221
TC0400003659.mm.2	0.127816	8.67577	1.36407	0.20273	0.734377	-4.5215	Ythdf2	YTH N6-methyladenosine RNA binding protein 2
TC0900002712.mm.2	0.158434	8.20049	1.36366	0.202857	0.734377	-4.52182	Fbxo9	f-box protein 9
TC0800000587.mm.2	0.168399	8.68614	1.36365	0.202859	0.734377	-4.52182	Vegfc	vascular endothelial growth factor C
TC0100003352.mm.2	-0.138213	9.2846	-1.3636	0.202875	0.734377	-4.52186	Rabgap1l	RAB GTPase activating protein 1-like
TC0500002712.mm.2	-0.60999	6.91327	-1.36346	0.202917	0.734377	-4.52196	Jchain	immunoglobulin joining chain
TC1400002193.mm.2	0.239545	7.96802	1.36331	0.202962	0.734377	-4.52207	Spryd7	SPRY domain containing 7
TC0200001472.mm.2	0.17835	9.05708	1.36313	0.203018	0.734377	-4.52221	Lrrc4c	leucine rich repeat containing 4C
TC1300002429.mm.2	0.174625	6.03143	1.36307	0.203037	0.734377	-4.52226	Cmya5	cardiomyopathy associated 5
TC0500002596.mm.2	0.112685	8.92214	1.36296	0.20307	0.734377	-4.52234	Sgcb	sarcoglycan, beta (dystrophin-associated glycoprotein)
TC0500001638.mm.2	-1.47652	5.87132	-1.36295	0.203073	0.734377	-4.52235	Azgp1	alpha-2-glycoprotein 1, zinc
TC0100001025.mm.2	0.180292	5.19848	1.3629	0.203088	0.734377	-4.52238	Serpinb12	serine (or cysteine) peptidase inhibitor, clade B (ovalbumin), member 12
TC1500001815.mm.2	0.23638	7.73993	1.36286	0.203101	0.734377	-4.52242	Apol10b	apolipoprotein L 10B
TC1400002759.mm.2	0.148283	5.54695	1.36232	0.203266	0.734789	-4.52282	Nalcn	sodium leak channel, non-selective
TC1600000659.mm.2	0.232058	6.33056	1.3622	0.203301	0.734789	-4.52291	Nepro	nucleolus and neural progenitor protein
TC1000001735.mm.2	0.162548	7.59854	1.36213	0.203324	0.734789	-4.52296	Samd5	sterile alpha motif domain containing 5
TC1200002439.mm.2	-0.14773	7.83874	-1.36196	0.203375	0.734818	-4.52309	Cdca4	cell division cycle associated 4
TC0700001356.mm.2	-0.126575	8.29445	-1.36186	0.203405	0.734818	-4.52316	Rsf1	remodeling and spacing factor 1
TC0200005006.mm.2	0.157337	9.32723	1.36172	0.203447	0.734839	-4.52327	Ndrg3	N-myc downstream regulated gene 3
TC1700002586.mm.2	0.0970762	9.58666	1.36145	0.20353	0.735005	-4.52347	Sos1	SOS Ras/Rac guanine nucleotide exchange factor 1
TC0200005494.mm.2	0.146572	7.915	1.36126	0.203588	0.73502	-4.52361	Phpt1	phosphohistidine phosphatase 1
TC0400004182.mm.2	0.149942	4.55023	1.36117	0.203617	0.73502	-4.52368	Gm11238	predicted gene 11238
TC0800000590.mm.2	-0.909821	4.50544	-1.36108	0.203643	0.73502	-4.52375	Spata4	spermatogenesis associated 4
TC0300000778.mm.2	-0.115855	11.4987	-1.3607	0.203759	0.735305	-4.52403	Tpm3	tropomyosin 3, gamma
TC0600002345.mm.2	0.157518	4.09695	1.36046	0.203833	0.735429	-4.52421	Vmn1r7	vomeronasal 1 receptor 7
TC0700001280.mm.2	-0.162132	6.91915	-1.36031	0.203878	0.735429	-4.52432	Sytl2	synaptotagmin-like 2
TC0700000826.mm.2	0.110224	12.0844	1.36023	0.203903	0.735429	-4.52438	Rras	related RAS viral (r-ras) oncogene
TC0300001394.mm.2	-0.390841	6.3425	-1.35999	0.203975	0.735491	-4.52456	Ddit4l	DNA-damage-inducible transcript 4-like
TC0700003985.mm.2	-0.107132	9.27933	-1.35991	0.204002	0.735491	-4.52463	Arfip2	ADP-ribosylation factor interacting protein 2
TC1900000062.mm.2	0.154889	7.4728	1.3597	0.204064	0.735491	-4.52478	Eif1ad	eukaryotic translation initiation factor 1A domain containing
TC1700000163.mm.2	0.220558	5.23475	1.3597	0.204066	0.735491	-4.52478	Gm7168	predicted gene 7168
TC1200002531.mm.2	-1.54095	6.84694	-1.35916	0.204229	0.735673	-4.52518	Serpina1b	serine (or cysteine) preptidase inhibitor, clade A, member 1B
TC0600001053.mm.2	-0.184529	4.3709	-1.35907	0.204259	0.735673	-4.52525	Vmn1r41	vomeronasal 1 receptor 41
TC0100003761.mm.2	-0.479939	5.73052	-1.35898	0.204286	0.735673	-4.52532	Spata17	spermatogenesis associated 17
TC1100004064.mm.2	-0.327037	6.07984	-1.35894	0.204297	0.735673	-4.52535	Fads6	fatty acid desaturase domain family, member 6
TC0700004344.mm.2	0.187969	6.71225	1.35894	0.204299	0.735673	-4.52535	Zfp668	zinc finger protein 668
TC1700000644.mm.2	-0.224506	9.56407	-1.35875	0.204355	0.735738	-4.52549	Tnxb	tenascin XB
TC1900001694.mm.2	0.108608	8.0277	1.35864	0.20439	0.735738	-4.52557	Zdhhc6	zinc finger, DHHC domain containing 6
TC0500001450.mm.2	-0.134545	7.91104	-1.35843	0.204455	0.735842	-4.52573	Tctn2	tectonic family member 2
TC1600000356.mm.2	0.158253	6.37243	1.35766	0.20469	0.736555	-4.52631	Morf4l1-ps1	mortality factor 4 like 1, pseudogene 1
TC1500000404.mm.2	0.111906	9.67865	1.35708	0.204869	0.737069	-4.52674	Zhx2	zinc fingers and homeoboxes 2
TC0400000589.mm.2	-0.126334	8.50301	-1.35672	0.204979	0.737286	-4.52701	Tmem38b	transmembrane protein 38B
TC1300000662.mm.2	0.146906	6.82373	1.35661	0.205012	0.737286	-4.52709	Prr7	proline rich 7 (synaptic)
TC0300000521.mm.2	-0.178534	6.82698	-1.35649	0.20505	0.737286	-4.52718	Kcnab1	potassium voltage-gated channel, shaker-related subfamily, beta member 1
TC1700000474.mm.2	-0.109441	9.55542	-1.35625	0.205125	0.737286	-4.52736	Ppard	peroxisome proliferator activator receptor delta
TC1700000474.mm.2	-0.109441	9.55542	-1.35625	0.205125	0.737286	-4.52736	1810013A23Rik	RIKEN cDNA 1810013A23 gene
TC1700002452.mm.2	0.180434	6.10631	1.35608	0.205176	0.737286	-4.52749	Lrrc30	leucine rich repeat containing 30
TC0500001786.mm.2	0.196985	4.06829	1.35602	0.205193	0.737286	-4.52753	Gm6408	predicted gene 6408
TC1400000158.mm.2	0.240959	9.48574	1.35599	0.205204	0.737286	-4.52756	Nid2	nidogen 2
TC0700000458.mm.2	0.12986	8.88824	1.35585	0.205247	0.737286	-4.52766	Blvrb	biliverdin reductase B (flavin reductase (NADPH))
TC1000001595.mm.2	-1.36474	5.071	-1.35581	0.205259	0.737286	-4.52769	Apof	apolipoprotein F
TC1400001672.mm.2	-0.101626	10.5188	-1.35532	0.205408	0.73769	-4.52805	Nisch	nischarin
TC0X00000691.mm.2	0.129179	7.77899	1.35491	0.205535	0.737761	-4.52836	Abcd1	ATP-binding cassette, sub-family D (ALD), member 1
TC1300002169.mm.2	-0.251067	6.89652	-1.35482	0.205563	0.737761	-4.52843	6720489N17Rik	RIKEN cDNA 6720489N17 gene
TC0200004875.mm.2	-0.115924	5.71402	-1.35481	0.205565	0.737761	-4.52843	4921509C19Rik	RIKEN cDNA 4921509C19 gene
TC0100000971.mm.2	0.207156	7.49377	1.35467	0.20561	0.737761	-4.52854	Gin1	gypsy retrotransposon integrase 1
TC0300002741.mm.2	-0.141306	5.95298	-1.35446	0.205673	0.737761	-4.52869	Celsr2	cadherin, EGF LAG seven-pass G-type receptor 2
TC0700003652.mm.2	-0.390124	6.23089	-1.35444	0.205681	0.737761	-4.52871	Arnt2	aryl hydrocarbon receptor nuclear translocator 2
TC0900001683.mm.2	0.181229	5.57496	1.35438	0.205698	0.737761	-4.52876	4930433N12Rik	RIKEN cDNA 4930433N12 gene
TC1300001173.mm.2	-0.324966	6.25827	-1.35431	0.205721	0.737761	-4.52881	Adamts6	a disintegrin-like and metallopeptidase (reprolysin type) with thrombospondin type 1 motif, 6
TC1700000624.mm.2	0.142002	7.19906	1.35372	0.205902	0.738279	-4.52925	Notch4	notch 4
TC0600002653.mm.2	-0.11133	4.49956	-1.35357	0.205948	0.7383	-4.52936	Gkn1	gastrokine 1
TC1700002199.mm.2	-0.12797	8.42543	-1.35343	0.205992	0.7383	-4.52947	Ubr2	ubiquitin protein ligase E3 component n-recognin 2
TC0700004360.mm.2	0.139702	6.86582	1.35335	0.206018	0.7383	-4.52953	9130023H24Rik	RIKEN cDNA 9130023H24 gene
TC1600001253.mm.2	-0.111176	8.24088	-1.35316	0.206074	0.738371	-4.52967	Ube2v2	ubiquitin-conjugating enzyme E2 variant 2
TC0200003350.mm.2	0.170552	7.27593	1.35291	0.206152	0.73852	-4.52986	Rabepk	Rab9 effector protein with kelch motifs
TC0700002132.mm.2	0.12678	7.89183	1.35275	0.2062	0.738561	-4.52997	Tfpt	TCF3 (E2A) fusion partner
TC0400000114.mm.2	-0.134827	7.31394	-1.35224	0.206358	0.738923	-4.53035	Triqk	triple QxxK/R motif containing
TC1100000161.mm.2	-0.186406	8.49582	-1.35213	0.206394	0.738923	-4.53044	Egfr	epidermal growth factor receptor
TC0900000197.mm.2	0.101613	10.7561	1.35201	0.206431	0.738923	-4.53053	Dnm2	dynamin 2
TC0600003608.mm.2	0.265613	4.49651	1.35184	0.206483	0.738923	-4.53065	Klra7	killer cell lectin-like receptor, subfamily A, member 7
TC0600001448.mm.2	0.149996	8.69461	1.35183	0.206485	0.738923	-4.53066	Nop2	NOP2 nucleolar protein
TC0200001374.mm.2	0.130143	8.4537	1.35159	0.206558	0.738975	-4.53084	Pacsin3	protein kinase C and casein kinase substrate in neurons 3
TC0X00000543.mm.2	0.112238	5.84466	1.35155	0.206573	0.738975	-4.53087	Magea13	MAGE family member A13
TC1200000943.mm.2	0.132136	10.7746	1.35138	0.206625	0.739033	-4.531	Tshr	thyroid stimulating hormone receptor
TC0700003831.mm.2	-0.356482	7.36639	-1.35115	0.206696	0.739153	-4.53117	P2ry2	purinergic receptor P2Y, G-protein coupled 2
TC1500000567.mm.2	0.148662	7.64333	1.35071	0.20683	0.739278	-4.53149	Zfp623	zinc finger protein 623
TC1000001044.mm.2	-0.155671	10.2276	-1.35069	0.206837	0.739278	-4.53151	Timp3	tissue inhibitor of metalloproteinase 3
TC0100000790.mm.2	-0.146965	11.3711	-1.35059	0.206868	0.739278	-4.53158	Ptma	prothymosin alpha
TC0900001351.mm.2	0.170988	4.07963	1.35056	0.206878	0.739278	-4.53161	Iqcf1	IQ motif containing F1
TC1200000336.mm.2	-0.296703	6.30561	-1.35034	0.206947	0.739397	-4.53177	Dgkb	diacylglycerol kinase, beta
TC0200005255.mm.2	-0.145155	4.06037	-1.34995	0.207068	0.739697	-4.53206	4930470P17Rik	RIKEN cDNA 4930470P17 gene
TC0500001142.mm.2	0.253276	5.56169	1.34976	0.207125	0.739768	-4.5322	Lrcol1	leucine rich colipase-like 1
TC0500000417.mm.2	-0.121559	7.11891	-1.3495	0.207207	0.739931	-4.5324	Ppp2r2c	protein phosphatase 2, regulatory subunit B, gamma
TC0700000834.mm.2	0.147185	7.18616	1.34923	0.207291	0.73999	-4.5326	Pth2	parathyroid hormone 2
TC0300001221.mm.2	-0.243702	8.30389	-1.3489	0.207393	0.73999	-4.53285	Dpyd	dihydropyrimidine dehydrogenase
TC0400003871.mm.2	0.152844	8.45183	1.34885	0.20741	0.73999	-4.53289	Necap2	NECAP endocytosis associated 2
TC0800000749.mm.2	0.207099	4.83397	1.34879	0.207425	0.73999	-4.53292	Crlf1	cytokine receptor-like factor 1
TC0800001426.mm.2	-0.224644	4.55927	-1.34877	0.207434	0.73999	-4.53294	Atp2c2	ATPase, Ca++ transporting, type 2C, member 2
TC1100000053.mm.2	-0.350043	8.24715	-1.3486	0.207485	0.73999	-4.53307	Nipsnap1	nipsnap homolog 1
TC0900000180.mm.2	-0.173415	4.49636	-1.34856	0.207498	0.73999	-4.5331	Rdh8	retinol dehydrogenase 8
TC0600001788.mm.2	-0.331946	6.07378	-1.3485	0.207517	0.73999	-4.53314	Hepacam2	HEPACAM family member 2
TC1300000555.mm.2	0.1355	4.54468	1.34808	0.207648	0.740323	-4.53346	Barx1	BarH-like homeobox 1
TC0200005122.mm.2	-1.11432	6.1459	-1.34777	0.207744	0.740359	-4.53369	Wfdc8	WAP four-disulfide core domain 8
TC1300001902.mm.2	0.155847	8.37653	1.34763	0.207786	0.740359	-4.53379	Dtnbp1	dystrobrevin binding protein 1
TC0X00001389.mm.2	-0.605277	4.40855	-1.34761	0.207793	0.740359	-4.53381	Vsig1	V-set and immunoglobulin domain containing 1
TC0100002308.mm.2	-0.166735	9.73263	-1.34739	0.207862	0.740359	-4.53397	Myo1b	myosin IB
TC1700000812.mm.2	0.209446	4.1061	1.34727	0.207899	0.740359	-4.53406	Esp8	exocrine gland secreted peptide 8
TC0800001323.mm.2	0.185776	8.80452	1.34725	0.207904	0.740359	-4.53407	Cog4	component of oligomeric golgi complex 4
TC0900001251.mm.2	-0.180542	6.7797	-1.34705	0.207967	0.740413	-4.53422	Nme9	NME/NM23 family member 9
TC0900001251.mm.2	-0.180542	6.7797	-1.34705	0.207967	0.740413	-4.53422	1600029I14Rik	RIKEN cDNA 1600029I14 gene
TC1200001993.mm.2	0.110853	8.18485	1.34668	0.208083	0.740695	-4.5345	Dcaf5	DDB1 and CUL4 associated factor 5
TC0700001145.mm.2	0.112445	8.6499	1.34634	0.208187	0.740936	-4.53475	Sema4b	sema domain, immunoglobulin domain (Ig), transmembrane domain (TM) and short cytoplasmic domain, (semaphorin) 4B
TC0X00003348.mm.2	0.239653	6.22237	1.34617	0.208241	0.740996	-4.53488	Tceanc	transcription elongation factor A (SII) N-terminal and central domain containing
TC1600001322.mm.2	0.146933	8.57712	1.34587	0.208336	0.741106	-4.5351	Mrpl40	mitochondrial ribosomal protein L40
TC1000002056.mm.2	0.105738	6.89718	1.34584	0.208345	0.741106	-4.53513	Cep57l1	centrosomal protein 57-like 1
TC0600001808.mm.2	-0.136722	10.2685	-1.34543	0.208472	0.741425	-4.53543	Pon2	paraoxonase 2
TC1700000503.mm.2	0.171869	7.0748	1.34494	0.208624	0.741788	-4.53579	Fgd2	FYVE, RhoGEF and PH domain containing 2
TC0400000185.mm.2	0.189822	9.27212	1.34487	0.208648	0.741788	-4.53585	Coq3	coenzyme Q3 methyltransferase
TC1100000919.mm.2	0.174802	6.54358	1.34408	0.208894	0.742532	-4.53643	Sox15	SRY (sex determining region Y)-box 15
TC0800002632.mm.2	0.168854	6.22952	1.34377	0.208988	0.742684	-4.53666	Siah1a	siah E3 ubiquitin protein ligase 1A
TC1100001719.mm.2	0.160749	6.6322	1.3435	0.209074	0.742684	-4.53687	Rprml	reprimo-like
TC0700000761.mm.2	-0.118941	4.70163	-1.34328	0.209142	0.742684	-4.53703	Cldnd2	claudin domain containing 2
TC0700003025.mm.2	0.120837	6.32539	1.34315	0.209182	0.742684	-4.53712	Grin2d	glutamate receptor, ionotropic, NMDA2D (epsilon 4)
TC1200000606.mm.2	-0.164551	6.33609	-1.34298	0.209235	0.742684	-4.53725	2700049A03Rik	RIKEN cDNA 2700049A03 gene
TC1300001836.mm.2	0.154408	8.0341	1.34295	0.209244	0.742684	-4.53727	Bloc1s5	biogenesis of lysosomal organelles complex-1, subunit 5, muted
TC0200003436.mm.2	0.139312	8.32289	1.34293	0.209251	0.742684	-4.53729	Scai	suppressor of cancer cell invasion
TC1900000703.mm.2	0.131776	8.96253	1.34291	0.209257	0.742684	-4.5373	Trim8	tripartite motif-containing 8
TC1500002209.mm.2	-0.117325	7.54869	-1.34288	0.209268	0.742684	-4.53733	Fmnl3	formin-like 3
TC1700002418.mm.2	-0.111388	9.67289	-1.34274	0.20931	0.742704	-4.53743	Twsg1	twisted gastrulation BMP signaling modulator 1
TC0300002407.mm.2	0.24276	5.99091	1.34246	0.209398	0.742881	-4.53763	Lce1g	late cornified envelope 1G
TC0300002916.mm.2	0.113377	9.08588	1.34226	0.209462	0.742881	-4.53779	Ap1ar	adaptor-related protein complex 1 associated regulatory protein
TC1500000157.mm.2	0.152561	4.8133	1.34196	0.209554	0.742881	-4.53801	Gm48957	predicted gene, 48957
TC0400001330.mm.2	0.183357	6.24226	1.34169	0.20964	0.742881	-4.53821	Cldn19	claudin 19
TC0100001692.mm.2	-0.153079	5.71108	-1.34151	0.209695	0.742881	-4.53834	Kif26b	kinesin family member 26B
TC1800001251.mm.2	0.211021	5.65815	1.34147	0.20971	0.742881	-4.53837	Prelid2	PRELI domain containing 2
TC0200004529.mm.2	0.200774	5.19843	1.34138	0.209737	0.742881	-4.53844	Shc4	SHC (Src homology 2 domain containing) family, member 4
TC0400001686.mm.2	-0.284861	5.38681	-1.34138	0.209737	0.742881	-4.53844	Htr1d	5-hydroxytryptamine (serotonin) receptor 1D
TC0X00000674.mm.2	0.143191	5.92576	1.34129	0.209764	0.742881	-4.5385	Pwwp4a	PWWP domain containing 4A
TC0X00000674.mm.2	0.143191	5.92576	1.34129	0.209764	0.742881	-4.5385	Pwwp4b	PWWP domain containing 4B
TC0600001833.mm.2	0.160455	4.9249	1.34129	0.209766	0.742881	-4.53851	Dlx6os2	distal-less homeobox 6, opposite strand 2
TC0900000486.mm.2	0.147354	5.95883	1.34084	0.209905	0.743238	-4.53884	Trim29	tripartite motif-containing 29
TC0400001894.mm.2	0.128638	5.77386	1.34071	0.209946	0.743238	-4.53893	Rex2	reduced expression 2
TC1600000699.mm.2	-0.127059	4.81133	-1.34046	0.210023	0.743238	-4.53912	Retnlg	resistin like gamma
TC1000002603.mm.2	-0.679554	6.25952	-1.34041	0.210039	0.743238	-4.53916	Fhl4	four and a half LIM domains 4
TC1100001527.mm.2	0.129787	6.62547	1.34038	0.210051	0.743238	-4.53918	Scrn2	secernin 2
TC1100003054.mm.2	0.17848	10.9597	1.34016	0.21012	0.74325	-4.53935	Mpdu1	mannose-P-dolichol utilization defect 1
TC1100000499.mm.2	0.131815	8.47737	1.34001	0.210165	0.74325	-4.53945	Zfp62	zinc finger protein 62
TC0300002612.mm.2	0.119199	8.27949	1.33981	0.210228	0.743343	-4.5396	Vangl1	VANGL planar cell polarity 1
TC1800000364.mm.2	0.23108	5.89723	1.3394	0.210356	0.743536	-4.53991	Pcdhb9	protocadherin beta 9
TC0800000885.mm.2	-0.148168	7.89158	-1.33914	0.21044	0.743536	-4.5401	Anapc10	anaphase promoting complex subunit 10
TC1100000975.mm.2	0.154891	7.64853	1.33897	0.210493	0.743536	-4.54023	Mis12	MIS12 kinetochore complex component
TC0700000693.mm.2	0.190472	9.38352	1.33886	0.210527	0.743536	-4.54031	1600014C10Rik	RIKEN cDNA 1600014C10 gene
TC0500001973.mm.2	0.203119	4.45464	1.33882	0.210539	0.743536	-4.54034	Speer4e	spermatogenesis associated glutamate (E)-rich protein 4e
TC1000000169.mm.2	0.146839	6.41027	1.33881	0.210541	0.743536	-4.54034	1700020N01Rik	RIKEN cDNA 1700020N01 gene
TC1600000763.mm.2	-0.211887	7.44796	-1.33841	0.210668	0.743855	-4.54064	Cpox	coproporphyrinogen oxidase
TC0300001674.mm.2	-0.202583	4.79657	-1.33816	0.210747	0.743997	-4.54083	Sirpb1b	signal-regulatory protein beta 1B
TC1100003042.mm.2	0.18371	9.68718	1.33805	0.210782	0.743997	-4.54091	Tmem88	transmembrane protein 88
TC0100003576.mm.2	-0.165397	4.05496	-1.3378	0.21086	0.74414	-4.5411	Fcrl6	Fc receptor-like 6
TC1800001437.mm.2	-0.173208	7.47112	-1.33761	0.210919	0.74417	-4.54123	Adrb2	adrenergic receptor, beta 2
TC0300003252.mm.2	-0.61414	4.68783	-1.33748	0.21096	0.74417	-4.54133	Clca3a2	chloride channel accessory 3A2
TC1800000316.mm.2	0.205194	5.52029	1.33684	0.211162	0.74417	-4.54181	1700066B19Rik	RIKEN cDNA 1700066B19 gene
TC0300002188.mm.2	0.0881779	8.99966	1.33656	0.211252	0.74417	-4.54202	Rapgef2	Rap guanine nucleotide exchange factor (GEF) 2
TC0X00001283.mm.2	-0.132912	9.57861	-1.33654	0.211257	0.74417	-4.54203	Hnrnph2	heterogeneous nuclear ribonucleoprotein H2
TC0400002987.mm.2	0.22508	4.40467	1.33654	0.211257	0.74417	-4.54203	Slc24a2	solute carrier family 24 (sodium/potassium/calcium exchanger), member 2
TC0700000383.mm.2	0.260319	6.67254	1.33651	0.211266	0.74417	-4.54205	Plaur	plasminogen activator, urokinase receptor
TC1300002526.mm.2	0.211863	9.38182	1.33648	0.211276	0.74417	-4.54207	Mccc2	methylcrotonoyl-Coenzyme A carboxylase 2 (beta)
TC0100003439.mm.2	-0.103394	9.9929	-1.33636	0.211314	0.74417	-4.54216	Sft2d2	SFT2 domain containing 2
TC0800001256.mm.2	0.153841	7.61536	1.33612	0.211389	0.74417	-4.54234	Tango6	transport and golgi organization 6
TC0900001200.mm.2	-0.577579	8.34424	-1.33609	0.211399	0.74417	-4.54237	Pcolce2	procollagen C-endopeptidase enhancer 2
TC1300002053.mm.2	0.151275	5.92183	1.336	0.211427	0.74417	-4.54243	Mxd3	Max dimerization protein 3
TC1100001896.mm.2	0.12458	7.39938	1.33594	0.211446	0.74417	-4.54248	Armc7	armadillo repeat containing 7
TC1200000661.mm.2	-0.450483	4.27173	-1.33583	0.211479	0.74417	-4.54255	Dbpht2	DNA binding protein with his-thr domain
TC0300002665.mm.2	-0.189583	8.31003	-1.33579	0.211493	0.74417	-4.54259	Cttnbp2nl	CTTNBP2 N-terminal like
TC0200004842.mm.2	0.148233	10.2212	1.33578	0.211497	0.74417	-4.54259	Apmap	adipocyte plasma membrane associated protein
TC1700001015.mm.2	0.171625	9.01866	1.33567	0.211532	0.74417	-4.54268	Ndufa11	NADH:ubiquinone oxidoreductase subunit A11
TC1500000488.mm.2	-0.138666	4.65905	-1.33562	0.211545	0.74417	-4.54271	Tg	thyroglobulin
TC0600000606.mm.2	0.189074	7.49142	1.33526	0.211659	0.74417	-4.54298	Nfe2l3	nuclear factor, erythroid derived 2, like 3
TC0500000286.mm.2	0.154664	10.7932	1.33524	0.211665	0.74417	-4.54299	Hadhb	hydroxyacyl-CoA dehydrogenase trifunctional multienzyme complex subunit beta
TC0X00001147.mm.2	0.200708	3.92135	1.33507	0.21172	0.74417	-4.54312	Ube2dnl2	ubiquitin-conjugating enzyme E2D N-terminal like 2
TC0600000486.mm.2	-0.163855	4.05773	-1.33504	0.211729	0.74417	-4.54314	Olfr47	olfactory receptor 47
TC0700002069.mm.2	0.185605	4.85514	1.33486	0.211786	0.74417	-4.54327	Krtap5-3	keratin associated protein 5-3
TC0700004072.mm.2	-0.220975	8.44394	-1.33452	0.211895	0.74417	-4.54353	Lmo1	LIM domain only 1
TC0400002018.mm.2	0.188466	5.80833	1.33424	0.211983	0.74417	-4.54373	Gpr153	G protein-coupled receptor 153
TSUnmapped00000031.mm.2	-0.10019	9.15897	-1.33412	0.21202	0.74417	-4.54382	Cd99	CD99 antigen
TC0400002010.mm.2	0.132769	7.70645	1.3339	0.21209	0.74417	-4.54398	Nol9	nucleolar protein 9
TC1100001352.mm.2	-0.17893	5.9469	-1.33374	0.21214	0.74417	-4.5441	Tspoap1	TSPO associated protein 1
TC1500002151.mm.2	0.156683	6.57313	1.33366	0.212165	0.74417	-4.54416	Amigo2	adhesion molecule with Ig like domain 2
TC0700003912.mm.2	0.180731	3.96047	1.33366	0.212166	0.74417	-4.54416	Hbb-bh1	hemoglobin Z, beta-like embryonic chain
TC0600003165.mm.2	0.143899	9.62906	1.33353	0.212207	0.74417	-4.54426	Ndufa9	NADH:ubiquinone oxidoreductase subunit A9
TC0500002078.mm.2	0.140839	9.68134	1.33347	0.212226	0.74417	-4.5443	Fastk	Fas-activated serine/threonine kinase
TC0500003497.mm.2	-0.147157	8.90985	-1.33339	0.212251	0.74417	-4.54436	Ints1	integrator complex subunit 1
TC0700002639.mm.2	0.183864	9.22722	1.33335	0.212265	0.74417	-4.5444	Bckdha	branched chain ketoacid dehydrogenase E1, alpha polypeptide
TC0400003344.mm.2	-0.102932	11.0645	-1.33298	0.212381	0.74417	-4.54467	Akr1a1	aldo-keto reductase family 1, member A1 (aldehyde reductase)
TC1400000376.mm.2	-0.142216	8.95287	-1.33288	0.212413	0.74417	-4.54474	Mmrn2	multimerin 2
TC0900003311.mm.2	0.140274	8.60854	1.33286	0.21242	0.74417	-4.54476	Fyco1	FYVE and coiled-coil domain containing 1
TC0900002921.mm.2	-0.138991	8.43534	-1.33271	0.212468	0.74417	-4.54487	Mras	muscle and microspikes RAS
TC0600001391.mm.2	0.181138	5.75833	1.33267	0.212478	0.74417	-4.54489	Nanog	Nanog homeobox
TC0500001974.mm.2	0.159294	7.99982	1.33265	0.212486	0.74417	-4.54491	Gm10354	predicted gene 10354
TC1700002541.mm.2	-0.105864	8.25709	-1.33257	0.212511	0.74417	-4.54497	Fam98a	family with sequence similarity 98, member A
TC1100003511.mm.2	0.135433	7.33734	1.3325	0.212531	0.74417	-4.54502	Dgke	diacylglycerol kinase, epsilon
TC0200001854.mm.2	-0.205995	6.30952	-1.33235	0.212581	0.74417	-4.54513	AA467197	expressed sequence AA467197
TC0200001854.mm.2	-0.205995	6.30952	-1.33235	0.212581	0.74417	-4.54513	Mir147	microRNA 147
TC1700002719.mm.2	-0.202482	4.07928	-1.33226	0.212609	0.74417	-4.5452	Lhcgr	luteinizing hormone/choriogonadotropin receptor
TC0800003177.mm.2	0.113885	8.20311	1.33221	0.212624	0.74417	-4.54523	Exoc8	exocyst complex component 8
TC0200000673.mm.2	0.202498	4.27439	1.332	0.212692	0.74417	-4.54539	Olfr354	olfactory receptor 354
TC0700004640.mm.2	0.15122	7.65998	1.33198	0.212697	0.74417	-4.54541	Shkbp1	Sh3kbp1 binding protein 1
TC0400002436.mm.2	-0.117721	7.86232	-1.33189	0.212725	0.74417	-4.54547	Topors	topoisomerase I binding, arginine/serine-rich
TC1700001308.mm.2	0.120423	9.31334	1.33182	0.212747	0.74417	-4.54552	Cript	cysteine-rich PDZ-binding protein
TC1600000196.mm.2	0.114024	6.71066	1.3316	0.212818	0.74417	-4.54569	Yars2	tyrosyl-tRNA synthetase 2 (mitochondrial)
TC1400000745.mm.2	-0.12273	8.83041	-1.33155	0.212834	0.74417	-4.54573	Mmp14	matrix metallopeptidase 14 (membrane-inserted)
TC0500003054.mm.2	0.0914714	7.05054	1.33152	0.212845	0.74417	-4.54575	Ssh1	slingshot protein phosphatase 1
TC1500002187.mm.2	-0.107039	9.4926	-1.33139	0.212883	0.74417	-4.54584	Arf3	ADP-ribosylation factor 3
TC0200004619.mm.2	0.213416	10.7013	1.33134	0.2129	0.74417	-4.54588	Idh3b	isocitrate dehydrogenase 3 (NAD+) beta
TC1200000865.mm.2	0.112702	8.55017	1.331	0.213008	0.744419	-4.54613	Cipc	CLOCK interacting protein, circadian
TC1800000373.mm.2	0.151852	6.41342	1.33084	0.213058	0.744467	-4.54625	Pcdhb16	protocadherin beta 16
TC1100000730.mm.2	-0.0936226	11.824	-1.33022	0.213255	0.745026	-4.54671	Mprip	myosin phosphatase Rho interacting protein
TC0800002552.mm.2	-0.143103	8.90738	-1.32975	0.213405	0.745262	-4.54706	Scoc	short coiled-coil protein
TC0600003048.mm.2	-0.163611	6.77604	-1.32955	0.213467	0.745262	-4.5472	Bid	BH3 interacting domain death agonist
TC1800001118.mm.2	0.148903	6.89798	1.32931	0.213544	0.745262	-4.54738	Sft2d3	SFT2 domain containing 3
TC0400003349.mm.2	0.152416	9.43915	1.32926	0.21356	0.745262	-4.54742	Mmachc	methylmalonic aciduria cblC type, with homocystinuria
TC1700002293.mm.2	-1.35315	6.45727	-1.32923	0.213569	0.745262	-4.54744	Slc5a7	solute carrier family 5 (choline transporter), member 7
TC0800002440.mm.2	0.13644	8.56703	1.32916	0.213592	0.745262	-4.54749	B3gnt3	UDP-GlcNAc:betaGal beta-1,3-N-acetylglucosaminyltransferase 3
TC0700003040.mm.2	-1.40381	5.40603	-1.32908	0.213619	0.745262	-4.54755	Saa4	serum amyloid A 4
TC1400002036.mm.2	-0.127727	5.03067	-1.32892	0.21367	0.745311	-4.54767	Olfr1512	olfactory receptor 1512
TC1100001164.mm.2	0.175681	9.32846	1.32843	0.213825	0.745563	-4.54803	Poldip2	polymerase (DNA-directed), delta interacting protein 2
TC1100002673.mm.2	-0.185622	8.58715	-1.32826	0.213879	0.745563	-4.54815	Rufy1	RUN and FYVE domain containing 1
TC0300000530.mm.2	-0.197011	7.53906	-1.32813	0.213921	0.745563	-4.54825	Lekr1	leucine, glutamate and lysine rich 1
TC0700002343.mm.2	0.139032	4.65926	1.32811	0.213927	0.745563	-4.54827	Vmn2r53	vomeronasal 2, receptor 53
TC0700003526.mm.2	-0.310161	4.57846	-1.32766	0.214068	0.745927	-4.5486	Sv2b	synaptic vesicle glycoprotein 2 b
TC1200001932.mm.2	0.232786	4.53197	1.32744	0.214141	0.746037	-4.54876	Gphb5	glycoprotein hormone beta 5
TC0200001352.mm.2	-0.154446	7.34615	-1.32733	0.214174	0.746037	-4.54884	Nup160	nucleoporin 160
TC1600001747.mm.2	0.203716	7.53367	1.3272	0.214216	0.746052	-4.54894	Trmt10c	tRNA methyltransferase 10C, mitochondrial RNase P subunit
TC0600002462.mm.2	0.466704	5.02167	1.32684	0.214332	0.746328	-4.54921	Smyd1	SET and MYND domain containing 1
TC0500002717.mm.2	-1.61719	5.98808	-1.32637	0.214479	0.74651	-4.54955	Gc	vitamin D binding protein
TC0200001127.mm.2	-0.339774	7.35658	-1.32635	0.214487	0.74651	-4.54956	Osbpl6	oxysterol binding protein-like 6
TC0500003554.mm.2	0.151192	7.3655	1.3262	0.214535	0.74651	-4.54967	E130309D02Rik	RIKEN cDNA E130309D02 gene
TC1500000432.mm.2	-0.257185	7.11986	-1.32619	0.214538	0.74651	-4.54968	Sqle	squalene epoxidase
TC0200001866.mm.2	0.104881	9.22687	1.32609	0.214571	0.74651	-4.54976	Sema6d	sema domain, transmembrane domain (TM), and cytoplasmic domain, (semaphorin) 6D
TC0500002595.mm.2	0.116798	4.2662	1.32588	0.214636	0.74651	-4.54991	Lrrc66	leucine rich repeat containing 66
TC1000001621.mm.2	0.187865	9.86592	1.32586	0.214643	0.74651	-4.54993	Mmp19	matrix metallopeptidase 19
TC0200003300.mm.2	-0.417837	5.75337	-1.32574	0.214682	0.746517	-4.55002	Dnm1	dynamin 1
TC0400003667.mm.2	0.100701	7.8031	1.32544	0.214778	0.746719	-4.55024	Trnau1ap	tRNA selenocysteine 1 associated protein 1
TC1800001409.mm.2	0.192518	6.96649	1.32531	0.21482	0.746739	-4.55033	Tcof1	treacle ribosome biogenesis factor 1
TC0700004563.mm.2	0.129805	8.72519	1.32513	0.214877	0.746779	-4.55046	Krtap5-1	keratin associated protein 5-1
TC0700001756.mm.2	0.175677	8.40095	1.32493	0.214939	0.746779	-4.55061	Prkcb	protein kinase C, beta
TC0600001634.mm.2	-0.32342	7.37907	-1.32492	0.214943	0.746779	-4.55062	Ptpro	protein tyrosine phosphatase, receptor type, O
TC1000000330.mm.2	0.156432	7.26523	1.32443	0.215101	0.747198	-4.55098	Traf3ip2	TRAF3 interacting protein 2
TC0100000947.mm.2	0.195696	7.608	1.32419	0.215177	0.747333	-4.55116	D2hgdh	D-2-hydroxyglutarate dehydrogenase
TC0200005408.mm.2	0.228683	6.29688	1.32405	0.215222	0.747361	-4.55126	Gata5	GATA binding protein 5
TC0300002610.mm.2	-0.130651	6.23151	-1.32383	0.215292	0.74741	-4.55142	Mab21l3	mab-21-like 3
TC0500001674.mm.2	0.108879	6.77759	1.32378	0.21531	0.74741	-4.55146	C130050O18Rik	RIKEN cDNA C130050O18 gene
TC1900000602.mm.2	0.122373	8.89283	1.32275	0.21564	0.748085	-4.55222	Zdhhc16	zinc finger, DHHC domain containing 16
TC0700002966.mm.2	0.151481	5.81636	1.32274	0.21564	0.748085	-4.55222	Mybpc2	myosin binding protein C, fast-type
TC0400003361.mm.2	-0.13665	7.03678	-1.32269	0.215656	0.748085	-4.55226	Plk3	polo like kinase 3
TC0600003342.mm.2	-0.18638	9.06588	-1.32269	0.215658	0.748085	-4.55226	Eps8	epidermal growth factor receptor pathway substrate 8
TC0400002503.mm.2	-0.123811	7.68423	-1.32259	0.21569	0.748085	-4.55234	Gm13305	predicted gene 13305
TC0400002503.mm.2	-0.123811	7.68423	-1.32259	0.21569	0.748085	-4.55234	Il11ra2	interleukin 11 receptor, alpha chain 2
TC0400000390.mm.2	-0.191	7.23532	-1.3221	0.215848	0.748502	-4.5527	Gm21953	predicted gene, 21953
TC0400000390.mm.2	-0.191	7.23532	-1.3221	0.215848	0.748502	-4.5527	Gm21586	predicted gene, 21586
TC0400000390.mm.2	-0.191	7.23532	-1.3221	0.215848	0.748502	-4.5527	Gm20878	predicted gene, 20878
TC0100000469.mm.2	0.110101	9.09441	1.32142	0.216067	0.748955	-4.5532	Cyp20a1	cytochrome P450, family 20, subfamily a, polypeptide 1
TC1700000991.mm.2	-0.159087	7.35612	-1.32124	0.216123	0.748955	-4.55333	Zfp959	zinc finger protein 959
TC1100002844.mm.2	-0.0899957	7.8387	-1.32109	0.216172	0.748955	-4.55344	Guk1	guanylate kinase 1
TC1100001486.mm.2	0.16646	3.89539	1.321	0.2162	0.748955	-4.55351	Hoxb13	homeobox B13
TC0600001093.mm.2	0.162155	7.86962	1.32097	0.216208	0.748955	-4.55353	Ccdc174	coiled-coil domain containing 174
TC0700002231.mm.2	0.137224	4.08064	1.32085	0.216248	0.748955	-4.55362	Vmn2r31	vomeronasal 2, receptor 31
TC0400001647.mm.2	-0.107158	9.03709	-1.32076	0.216276	0.748955	-4.55368	Syf2	SYF2 homolog, RNA splicing factor (S. cerevisiae)
TC1000000183.mm.2	0.15567	6.27293	1.32041	0.216391	0.749226	-4.55395	Slc2a12	solute carrier family 2 (facilitated glucose transporter), member 12
TC0900000369.mm.2	0.126004	7.44814	1.32011	0.216485	0.74923	-4.55416	Vsig2	V-set and immunoglobulin domain containing 2
TC1000002262.mm.2	0.176103	8.23393	1.3201	0.216491	0.74923	-4.55417	Kifbp	kinesin family binding protein
TC0500002910.mm.2	0.246107	5.92881	1.3199	0.216552	0.74923	-4.55431	Barhl2	BarH like homeobox 2
TC0200002693.mm.2	0.297685	5.43287	1.31979	0.21659	0.74923	-4.5544	1700010B08Rik	RIKEN cDNA 1700010B08 gene
TC1200002358.mm.2	0.108218	6.99718	1.31954	0.21667	0.74923	-4.55458	Slc25a29	solute carrier family 25 (mitochondrial carrier, palmitoylcarnitine transporter), member 29
TC1100001070.mm.2	0.142648	7.61103	1.3195	0.216682	0.74923	-4.55461	Rilp	Rab interacting lysosomal protein
TC1000000794.mm.2	-0.134793	5.29479	-1.31939	0.216719	0.74923	-4.5547	Slc1a6	solute carrier family 1 (high affinity aspartate/glutamate transporter), member 6
TC1500001859.mm.2	-0.175988	7.47597	-1.31937	0.216724	0.74923	-4.55471	Ankrd54	ankyrin repeat domain 54
TC0400003100.mm.2	0.142102	7.67285	1.31919	0.216782	0.74923	-4.55484	Cyp2j9	cytochrome P450, family 2, subfamily j, polypeptide 9
TC0500001462.mm.2	-0.224286	7.01488	-1.31916	0.216791	0.74923	-4.55486	Bri3bp	Bri3 binding protein
TC1300002037.mm.2	-0.1619	9.0978	-1.31868	0.216945	0.74923	-4.55521	Cltb	clathrin, light polypeptide (Lcb)
TC0600003124.mm.2	0.206429	6.88513	1.31866	0.216953	0.74923	-4.55523	Cd4	CD4 antigen
TC0700001262.mm.2	0.236702	6.64602	1.31848	0.217011	0.74923	-4.55536	Rab38	RAB38, member RAS oncogene family
TC1100004289.mm.2	0.141092	8.46841	1.31843	0.217027	0.74923	-4.5554	B3gnt2	UDP-GlcNAc:betaGal beta-1,3-N-acetylglucosaminyltransferase 2
TC0100001853.mm.2	0.134786	9.10375	1.31843	0.217028	0.74923	-4.5554	Ints7	integrator complex subunit 7
TC0X00002994.mm.2	0.316007	5.99937	1.31819	0.217103	0.74923	-4.55557	Btk	Bruton agammaglobulinemia tyrosine kinase
TC1900001522.mm.2	-1.31822	7.96327	-1.31816	0.217115	0.74923	-4.5556	Sfrp5	secreted frizzled-related sequence protein 5
TC0400000696.mm.2	-0.210338	9.96201	-1.31811	0.21713	0.74923	-4.55563	Slc31a2	solute carrier family 31, member 2
TC0600002976.mm.2	0.238228	4.34178	1.31809	0.217136	0.74923	-4.55565	Olfr215	olfactory receptor 215
TC0700000101.mm.2	-0.157295	7.0617	-1.31795	0.217181	0.749258	-4.55575	Zfp418	zinc finger protein 418
TC0700004277.mm.2	0.190159	5.04454	1.31709	0.217458	0.750025	-4.55638	Cd19	CD19 antigen
TC0800002735.mm.2	0.15844	7.62876	1.31703	0.217478	0.750025	-4.55643	Dok4	docking protein 4
TC0400001600.mm.2	-0.136167	6.86892	-1.3169	0.217519	0.750038	-4.55652	Ahdc1	AT hook, DNA binding motif, containing 1
TC0400003881.mm.2	-0.194177	5.37913	-1.31672	0.217577	0.750091	-4.55665	Clcnkb	chloride channel, voltage-sensitive Kb
TC0400001253.mm.2	0.236918	6.54608	1.31661	0.217614	0.750091	-4.55674	Ipp	IAP promoted placental gene
TC0100002762.mm.2	0.206306	6.06607	1.31651	0.217646	0.750091	-4.55681	Kcnj13	potassium inwardly-rectifying channel, subfamily J, member 13
TC0200003362.mm.2	0.16169	9.46343	1.31635	0.217698	0.750141	-4.55693	Stom	stomatin
TC0500003026.mm.2	0.164543	7.38444	1.31581	0.217873	0.75056	-4.55733	Crybb3	crystallin, beta B3
TC1400000109.mm.2	0.112066	8.33567	1.3154	0.218005	0.75056	-4.55763	Atxn7	ataxin 7
TC1900000262.mm.2	0.160723	4.75663	1.31537	0.218015	0.75056	-4.55765	Olfr1451	olfactory receptor 1451
TC1900000399.mm.2	-0.490979	8.59214	-1.31523	0.218059	0.75056	-4.55775	Dock8	dedicator of cytokinesis 8
TC1100002175.mm.2	0.114097	8.19118	1.31513	0.218091	0.75056	-4.55782	Purb	purine rich element binding protein B
TC0X00000058.mm.2	-0.148419	6.2058	-1.31503	0.218124	0.75056	-4.5579	Foxp3	forkhead box P3
TC0X00000058.mm.2	-0.148419	6.2058	-1.31503	0.218124	0.75056	-4.5579	Flicr	Foxp3 regulating long intergenic noncoding RNA
TC1000002659.mm.2	0.13121	8.68998	1.31492	0.218159	0.75056	-4.55798	Scyl2	SCY1-like 2 (S. cerevisiae)
TC0800002604.mm.2	-0.217875	4.91969	-1.31477	0.21821	0.75056	-4.55809	Zfp791	zinc finger protein 791
TC0600002954.mm.2	-0.246034	6.06986	-1.3147	0.21823	0.75056	-4.55814	Mkrn2os	makorin, ring finger protein 2, opposite strand
TC0800001230.mm.2	0.152269	7.02058	1.31458	0.218271	0.75056	-4.55823	Thap11	THAP domain containing 11
TC1900000654.mm.2	-0.710182	6.92952	-1.3145	0.218296	0.75056	-4.55829	Pax2	paired box 2
TC1700002789.mm.2	0.165887	8.97626	1.31449	0.218301	0.75056	-4.5583	H2-Q7	histocompatibility 2, Q region locus 7
TC1700002789.mm.2	0.165887	8.97626	1.31449	0.218301	0.75056	-4.5583	H2-Q9	histocompatibility 2, Q region locus 9
TC0700002019.mm.2	0.150316	3.97826	1.31417	0.218403	0.75056	-4.55853	Olfr539	olfactory receptor 539
TC1500002249.mm.2	0.172077	6.61677	1.31406	0.218439	0.75056	-4.55861	Cela1	chymotrypsin-like elastase family, member 1
TC0600001536.mm.2	-0.125841	10.527	-1.31396	0.218471	0.75056	-4.55868	Gabarapl1	gamma-aminobutyric acid (GABA) A receptor-associated protein-like 1
TC0500002957.mm.2	-0.119774	3.96054	-1.31394	0.218477	0.75056	-4.5587	Vmn2r8	vomeronasal 2, receptor 8
TC1100004248.mm.2	0.125852	7.99991	1.3139	0.218489	0.75056	-4.55872	Ogfod3	2-oxoglutarate and iron-dependent oxygenase domain containing 3
TC1700002155.mm.2	0.135306	8.07746	1.31347	0.218631	0.75056	-4.55905	Tmem63b	transmembrane protein 63b
TC1100000428.mm.2	-0.495476	6.37128	-1.31346	0.218632	0.75056	-4.55905	Ccnjl	cyclin J-like
TC1400001914.mm.2	-0.198061	8.90462	-1.3134	0.218653	0.75056	-4.5591	Bmp4	bone morphogenetic protein 4
TC0700003770.mm.2	-0.255333	9.16453	-1.31339	0.218656	0.75056	-4.5591	Myo7a	myosin VIIA
TC0300002306.mm.2	0.320886	6.93324	1.31337	0.218661	0.75056	-4.55911	Tmem79	transmembrane protein 79
TC0900001802.mm.2	-0.156994	6.46621	-1.31321	0.218714	0.75056	-4.55923	Zfp558	zinc finger protein 558
TC0300002393.mm.2	0.170843	3.86445	1.31316	0.218731	0.75056	-4.55927	Sprr1a	small proline-rich protein 1A
TC0900001038.mm.2	-0.240137	8.78081	-1.3131	0.21875	0.75056	-4.55932	Gclc	glutamate-cysteine ligase, catalytic subunit
TC1300002143.mm.2	-0.166792	8.37869	-1.31283	0.218839	0.750632	-4.55952	Ctla2a	cytotoxic T lymphocyte-associated protein 2 alpha
TC0200004608.mm.2	0.158458	6.62142	1.3128	0.218846	0.750632	-4.55953	Pdyn	prodynorphin
TC0800002437.mm.2	-0.134695	6.20716	-1.31261	0.218907	0.750695	-4.55967	Unc13a	unc-13 homolog A
TC1200001244.mm.2	0.147547	7.4479	1.31252	0.218939	0.750695	-4.55974	Coa8	cytochrome c oxidase assembly factor 8
TC1000000735.mm.2	0.232509	4.53317	1.31212	0.219067	0.751004	-4.56003	Slc5a4a	solute carrier family 5, member 4a
TC0300000490.mm.2	0.121652	10.4536	1.31192	0.219131	0.751004	-4.56018	Ube2v1	ubiquitin-conjugating enzyme E2 variant 1
TC0300002836.mm.2	0.204097	6.35873	1.31179	0.219174	0.751004	-4.56027	Rwdd3	RWD domain containing 3
TC0900001829.mm.2	0.231873	4.66897	1.31178	0.219179	0.751004	-4.56028	Olfr870	olfactory receptor 870
TC0100000638.mm.2	0.168425	8.40033	1.31158	0.219244	0.751004	-4.56043	Bcs1l	BCS1-like (yeast)
TC1700000899.mm.2	0.162559	9.57742	1.31151	0.219266	0.751004	-4.56048	Cul7	cullin 7
TC0700000236.mm.2	0.105684	12.707	1.31144	0.21929	0.751004	-4.56053	Slc1a5	solute carrier family 1 (neutral amino acid transporter), member 5
TC0400003423.mm.2	-0.32642	6.84958	-1.31119	0.219371	0.751155	-4.56072	Ccdc30	coiled-coil domain containing 30
TC0700001110.mm.2	0.119872	9.08614	1.31102	0.219427	0.751197	-4.56084	Mrps11	mitochondrial ribosomal protein S11
TC0X00000179.mm.2	0.141926	5.24404	1.31092	0.219458	0.751197	-4.56091	Cypt1	cysteine-rich perinuclear theca 1
TC0800002931.mm.2	0.197498	5.55459	1.31065	0.219546	0.751304	-4.56111	Fcsk	fucose kinase
TC0800000679.mm.2	-0.179583	7.66158	-1.31045	0.219609	0.751304	-4.56125	Marchf1	membrane associated ring-CH-type finger 1
TC0Y00000554.mm.2	-0.129092	4.521	-1.31031	0.219656	0.751304	-4.56136	Rbmy	RNA binding motif protein, Y chromosome
TC0800001300.mm.2	0.217908	6.89144	1.3103	0.219659	0.751304	-4.56137	Zfp821	zinc finger protein 821
TC0800003069.mm.2	0.131406	7.52134	1.31017	0.219702	0.751304	-4.56146	Mvd	mevalonate (diphospho) decarboxylase
TC1300001630.mm.2	-0.132524	8.52467	-1.31006	0.219737	0.751304	-4.56154	H2bc9	H2B clustered histone 9
TC1400001661.mm.2	-0.662538	5.75173	-1.3099	0.21979	0.751304	-4.56166	Itih3	inter-alpha trypsin inhibitor, heavy chain 3
TC1700000579.mm.2	0.33778	5.00521	1.30979	0.219824	0.751304	-4.56174	Olfr63	olfactory receptor 63
TC0700003992.mm.2	0.154741	9.51548	1.30976	0.219835	0.751304	-4.56176	Mrpl17	mitochondrial ribosomal protein L17
TC0200005490.mm.2	-0.172278	9.41999	-1.30968	0.219862	0.751304	-4.56182	Gm14305	predicted gene 14305
TC1700001635.mm.2	-0.166247	7.05686	-1.30949	0.219923	0.751317	-4.56196	Npw	neuropeptide W
TC0200002282.mm.2	-0.53746	4.29732	-1.30943	0.219941	0.751317	-4.562	6820408C15Rik	RIKEN cDNA 6820408C15 gene
TC0200003703.mm.2	-0.255768	7.08637	-1.30932	0.219978	0.751317	-4.56208	Ccdc173	coiled-coil domain containing 173
TC1900001023.mm.2	0.143056	8.08555	1.30884	0.220136	0.751444	-4.56244	Gpr137	G protein-coupled receptor 137
TC0700003567.mm.2	0.113273	11.7526	1.30883	0.220137	0.751444	-4.56244	Plin1	perilipin 1
TC0800000148.mm.2	-0.150394	8.4332	-1.30854	0.220233	0.751444	-4.56266	Arhgef10	Rho guanine nucleotide exchange factor (GEF) 10
TC1300000887.mm.2	-0.183571	8.34672	-1.30838	0.220283	0.751444	-4.56277	Slc12a7	solute carrier family 12, member 7
TC1600001514.mm.2	-0.258528	6.02251	-1.30821	0.22034	0.751444	-4.5629	Muc20	mucin 20
TC0700001698.mm.2	-0.72819	6.21772	-1.30808	0.220382	0.751444	-4.56299	Tmc5	transmembrane channel-like gene family 5
TC0800000384.mm.2	0.0990461	7.18115	1.30785	0.220459	0.751444	-4.56316	Purg	purine-rich element binding protein G
TC0300000863.mm.2	0.215273	5.38444	1.30768	0.220514	0.751444	-4.56329	C2cd4d	C2 calcium-dependent domain containing 4D
TC1100000093.mm.2	0.113696	11.058	1.30765	0.220524	0.751444	-4.56331	Ogdh	oxoglutarate (alpha-ketoglutarate) dehydrogenase (lipoamide)
TC1300002304.mm.2	0.199167	5.60874	1.3076	0.220539	0.751444	-4.56334	Nkd2	naked cuticle 2
TC1500001713.mm.2	0.144469	5.39982	1.30737	0.220615	0.751444	-4.56351	Jrk	jerky
TC0500002783.mm.2	-0.178613	5.01928	-1.30733	0.220629	0.751444	-4.56354	Pramel43	PRAME like 43
TC0500002895.mm.2	0.168703	9.33804	1.30726	0.220651	0.751444	-4.56359	Gbp10	guanylate-binding protein 10
TC0500002895.mm.2	0.168703	9.33804	1.30726	0.220651	0.751444	-4.56359	Gbp6	guanylate binding protein 6
TC1100001704.mm.2	0.106358	10.6135	1.30711	0.2207	0.751444	-4.5637	Nmt1	N-myristoyltransferase 1
TC0700001726.mm.2	-0.125802	3.89032	-1.3071	0.220703	0.751444	-4.56371	Abca15	ATP-binding cassette, sub-family A (ABC1), member 15
TC0700003771.mm.2	-0.192345	6.58154	-1.30691	0.220765	0.751444	-4.56385	Capn5	calpain 5
TC1100001566.mm.2	0.159337	6.49514	1.30677	0.22081	0.751444	-4.56395	Tcap	titin-cap
TC1100002406.mm.2	0.202441	7.71615	1.30654	0.220884	0.751444	-4.56412	Ccdc85a	coiled-coil domain containing 85A
TC0200004075.mm.2	0.208376	4.51847	1.30642	0.220927	0.751444	-4.56421	Olfr1259	olfactory receptor 1259
TC0300001123.mm.2	-0.281132	5.44001	-1.30638	0.220937	0.751444	-4.56423	Eps8l3	EPS8-like 3
TC0100001245.mm.2	0.0920187	10.0656	1.30634	0.22095	0.751444	-4.56426	Arl8a	ADP-ribosylation factor-like 8A
TC0600003230.mm.2	-0.519493	6.00408	-1.30623	0.220986	0.751444	-4.56434	Clec2m	C-type lectin domain family 2, member m
TC0600003208.mm.2	-0.968857	5.11442	-1.30617	0.221008	0.751444	-4.56439	A2ml1	alpha-2-macroglobulin like 1
TC0600002928.mm.2	0.189302	4.34247	1.30597	0.221072	0.751444	-4.56454	Fancd2os	Fancd2 opposite strand
TC1700001711.mm.2	0.104932	10.5102	1.30596	0.221077	0.751444	-4.56455	Cuta	cutA divalent cation tolerance homolog
TC1000001590.mm.2	-0.630974	5.89746	-1.30575	0.221143	0.751444	-4.5647	Gls2	glutaminase 2 (liver, mitochondrial)
TC0600002089.mm.2	-0.199797	9.77328	-1.30565	0.221176	0.751444	-4.56477	Creb3l2	cAMP responsive element binding protein 3-like 2
TC0400003577.mm.2	-0.196408	5.97973	-1.3056	0.221192	0.751444	-4.5648	Tlr12	toll-like receptor 12
TC1600001744.mm.2	-0.114435	7.82501	-1.30556	0.221208	0.751444	-4.56484	Cep97	centrosomal protein 97
TC0700004571.mm.2	-0.196551	8.3674	-1.30551	0.221223	0.751444	-4.56487	Igf2	insulin-like growth factor 2
TC0500003391.mm.2	0.118781	5.99111	1.30551	0.221224	0.751444	-4.56488	Fzd9	frizzled class receptor 9
TC0700001580.mm.2	0.120038	8.53945	1.30478	0.221462	0.751444	-4.56541	Olfml1	olfactomedin-like 1
TC0100000312.mm.2	-0.407745	5.55296	-1.3047	0.221488	0.751444	-4.56546	Pou3f3	POU domain, class 3, transcription factor 3
TC0100000312.mm.2	-0.407745	5.55296	-1.3047	0.221488	0.751444	-4.56546	2900092D14Rik	RIKEN cDNA 2900092D14 gene
TC0500003415.mm.2	0.0896573	7.10665	1.3047	0.221488	0.751444	-4.56547	Orai2	ORAI calcium release-activated calcium modulator 2
TC0700002880.mm.2	0.116617	9.58188	1.30469	0.22149	0.751444	-4.56547	Pop4	processing of precursor 4, ribonuclease P/MRP family, (S. cerevisiae)
TC0300001497.mm.2	0.131611	6.05173	1.30451	0.221551	0.751444	-4.5656	Ttll7	tubulin tyrosine ligase-like family, member 7
TC0600000242.mm.2	-0.0990973	8.04453	-1.3045	0.221552	0.751444	-4.56561	Smo	smoothened, frizzled class receptor
TC1500001446.mm.2	0.157729	5.10689	1.30443	0.221576	0.751444	-4.56566	Abra	actin-binding Rho activating protein
TC1100000720.mm.2	0.149317	6.81808	1.30423	0.221641	0.751444	-4.56581	Wnt9a	wingless-type MMTV integration site family, member 9A
TC1600000331.mm.2	0.090154	13.0141	1.30422	0.221646	0.751444	-4.56582	Adipoq	adiponectin, C1Q and collagen domain containing
TC1100000296.mm.2	-0.132907	7.23885	-1.30406	0.221699	0.751444	-4.56593	Mtif2	mitochondrial translational initiation factor 2
TC0500003111.mm.2	0.149188	7.27135	1.30396	0.22173	0.751444	-4.566	Tmem233	transmembrane protein 233
TC1200001353.mm.2	0.139156	9.59338	1.30348	0.221888	0.751611	-4.56636	Ncoa1	nuclear receptor coactivator 1
TC0500000799.mm.2	0.13014	5.3791	1.30335	0.22193	0.751611	-4.56645	Gm7337	DAZ interacting protein 1 pseudogene
TC0800001182.mm.2	-0.152465	10.323	-1.30317	0.22199	0.751611	-4.56658	Cmtm3	CKLF-like MARVEL transmembrane domain containing 3
TC1200002269.mm.2	0.377464	8.83154	1.30314	0.222	0.751611	-4.5666	Ifi27l2a	interferon, alpha-inducible protein 27 like 2A
TC1700001447.mm.2	0.114752	7.64965	1.30283	0.222103	0.751611	-4.56683	Map3k4	mitogen-activated protein kinase kinase kinase 4
TC0800001209.mm.2	0.1393	7.30997	1.30282	0.222106	0.751611	-4.56684	Hsf4	heat shock transcription factor 4
TC0200002136.mm.2	-0.135511	10.568	-1.30271	0.222141	0.751611	-4.56692	Dstn	destrin
TC0200004843.mm.2	-0.130327	8.12162	-1.3026	0.222177	0.751611	-4.567	Acss1	acyl-CoA synthetase short-chain family member 1
TC0500002420.mm.2	-0.384397	6.03325	-1.30243	0.222232	0.751611	-4.56712	Sel1l3	sel-1 suppressor of lin-12-like 3 (C. elegans)
TC1400000246.mm.2	0.169467	8.55356	1.30236	0.222256	0.751611	-4.56718	Ppif	peptidylprolyl isomerase F (cyclophilin F)
TC0200004750.mm.2	-0.112895	9.63477	-1.30235	0.222259	0.751611	-4.56718	Rrbp1	ribosome binding protein 1
TC1500002350.mm.2	-0.168637	6.4157	-1.30233	0.222265	0.751611	-4.56719	Cpt1b	carnitine palmitoyltransferase 1b, muscle
TC0100000948.mm.2	0.143665	7.15141	1.30188	0.222414	0.751771	-4.56753	Gal3st2	galactose-3-O-sulfotransferase 2
TC0200004683.mm.2	0.41774	8.16804	1.30187	0.222416	0.751771	-4.56753	Lrrn4	leucine rich repeat neuronal 4
TC1200002438.mm.2	-0.348924	7.23792	-1.30174	0.222458	0.751771	-4.56762	Ahnak2	AHNAK nucleoprotein 2
TC1000000002.mm.2	-0.151005	6.90236	-1.30174	0.222461	0.751771	-4.56763	Ppp1r14c	protein phosphatase 1, regulatory inhibitor subunit 14C
TC0400004184.mm.2	0.151017	4.14468	1.30156	0.222521	0.751772	-4.56776	Gm428	predicted gene 428
TC1000001743.mm.2	-0.274587	6.39064	-1.30137	0.222581	0.751772	-4.56789	Adgb	androglobin
TC0400003590.mm.2	0.129385	9.73552	1.30134	0.22259	0.751772	-4.56792	Rbbp4	retinoblastoma binding protein 4, chromatin remodeling factor
TC0900003338.mm.2	-0.33345	6.56018	-1.30128	0.222611	0.751772	-4.56796	Dync2h1	dynein cytoplasmic 2 heavy chain 1
TC0200001260.mm.2	0.112538	4.36712	1.30072	0.222795	0.751979	-4.56837	Olfr1029	olfactory receptor 1029
TC1300001530.mm.2	0.191247	4.25452	1.30065	0.222818	0.751979	-4.56842	Olfr1370	olfactory receptor 1370
TC1500001135.mm.2	0.453455	6.65914	1.30058	0.222841	0.751979	-4.56847	Ccdc152	coiled-coil domain containing 152
TC1000000572.mm.2	0.0996354	11.0571	1.30056	0.222848	0.751979	-4.56849	Sar1a	secretion associated Ras related GTPase 1A
TC1000000356.mm.2	0.175235	6.88062	1.30041	0.222898	0.751979	-4.5686	Mettl24	methyltransferase like 24
TC1700002637.mm.2	-0.666408	7.24172	-1.30038	0.222909	0.751979	-4.56862	Haao	3-hydroxyanthranilate 3,4-dioxygenase
TC0100003867.mm.2	0.328638	6.04196	1.30023	0.222958	0.751979	-4.56873	Serpinb10	serine (or cysteine) peptidase inhibitor, clade B (ovalbumin), member 10
TC0900002338.mm.2	-0.153803	8.3521	-1.30009	0.223004	0.751979	-4.56883	Scaper	S phase cyclin A-associated protein in the ER
TC0400003785.mm.2	0.138782	8.22688	1.29997	0.223042	0.751979	-4.56892	Kdm1a	lysine (K)-specific demethylase 1A
TC0400002634.mm.2	-0.761459	4.84487	-1.29996	0.223045	0.751979	-4.56892	Acnat1	acyl-coenzyme A amino acid N-acyltransferase 1
TC0700003586.mm.2	-0.131319	7.71869	-1.29915	0.223311	0.752298	-4.56951	Cib1	calcium and integrin binding 1 (calmyrin)
TC0900000854.mm.2	0.151607	5.9902	1.29909	0.223332	0.752298	-4.56956	Pclaf	PCNA clamp associated factor
TC0900001645.mm.2	0.156802	6.39045	1.29907	0.223339	0.752298	-4.56957	Tcaim	T cell activation inhibitor, mitochondrial
TC1000002645.mm.2	0.141075	12.5364	1.29895	0.223378	0.752298	-4.56966	Chpt1	choline phosphotransferase 1
TC0800001123.mm.2	0.202872	8.61416	1.29895	0.223379	0.752298	-4.56966	Coq9	coenzyme Q9
TC0100001957.mm.2	0.132499	4.06284	1.29892	0.22339	0.752298	-4.56969	Cpa6	carboxypeptidase A6
TC1500000860.mm.2	0.116113	8.00948	1.2988	0.223428	0.752298	-4.56977	Trabd	TraB domain containing
TC1700002191.mm.2	0.0949077	9.20324	1.29877	0.223438	0.752298	-4.56979	Rpl7l1	ribosomal protein L7-like 1
TC0500000868.mm.2	-0.091751	9.79866	-1.29819	0.223628	0.752589	-4.57021	Uso1	USO1 vesicle docking factor
TC0400000486.mm.2	0.130979	5.71609	1.29817	0.223637	0.752589	-4.57023	Trmt10b	tRNA methyltransferase 10B
TC0800000704.mm.2	0.135816	8.86838	1.29793	0.223714	0.752629	-4.5704	Ints10	integrator complex subunit 10
TC0600001074.mm.2	0.375663	7.87226	1.29776	0.223772	0.752629	-4.57053	Klf15	Kruppel-like factor 15
TC1000002562.mm.2	0.127858	8.29679	1.2977	0.223793	0.752629	-4.57057	Zfp938	zinc finger protein 938
TC1100002131.mm.2	-0.145587	8.05048	-1.29768	0.223798	0.752629	-4.57059	Kremen1	kringle containing transmembrane protein 1
TC1400001920.mm.2	0.106157	10.5658	1.29735	0.223906	0.75278	-4.57083	Cnih1	cornichon family AMPA receptor auxiliary protein 1
TC1900000082.mm.2	-0.135355	9.63101	-1.29729	0.223927	0.75278	-4.57087	Ltbp3	latent transforming growth factor beta binding protein 3
TC0900001398.mm.2	0.112013	9.30484	1.29691	0.224054	0.75278	-4.57115	Nicn1	nicolin 1
TC1700000571.mm.2	0.213824	5.59534	1.2969	0.224056	0.75278	-4.57116	Zfp472	zinc finger protein 472
TC0900002089.mm.2	0.209454	5.10396	1.29675	0.224106	0.75278	-4.57126	Olfr979	olfactory receptor 979
TC1100002847.mm.2	-0.100515	11.2394	-1.29673	0.224111	0.75278	-4.57128	Arf1	ADP-ribosylation factor 1
TC0400003841.mm.2	-0.235105	8.24716	-1.29669	0.224124	0.75278	-4.57131	Nbl1	NBL1, DAN family BMP antagonist
TC0200001275.mm.2	0.223685	4.16176	1.29664	0.224142	0.75278	-4.57134	Olfr1102	olfactory receptor 1102
TC0400001642.mm.2	0.144938	4.39595	1.29632	0.224248	0.753012	-4.57158	Aunip	aurora kinase A and ninein interacting protein
TC0500001021.mm.2	-0.114684	4.06638	-1.29598	0.224362	0.753267	-4.57183	Dmp1	dentin matrix protein 1
TC0900001202.mm.2	-0.124086	7.19229	-1.29569	0.224458	0.753409	-4.57204	Atr	ataxia telangiectasia and Rad3 related
TC1600000503.mm.2	0.0939134	6.7314	1.29554	0.224507	0.753409	-4.57215	Ccdc58	coiled-coil domain containing 58
TC1200001066.mm.2	-0.187819	5.39907	-1.29528	0.224594	0.753409	-4.57234	Bdkrb2	bradykinin receptor, beta 2
TC1200002411.mm.2	-0.25397	9.26966	-1.29527	0.224595	0.753409	-4.57234	Ckb	creatine kinase, brain
TC0100002969.mm.2	-0.148852	7.60468	-1.29513	0.224642	0.753409	-4.57244	Insig2	insulin induced gene 2
TC1400002002.mm.2	-0.470951	7.2421	-1.2949	0.22472	0.753409	-4.57261	Rnase2a	ribonuclease, RNase A family, 2A (liver, eosinophil-derived neurotoxin)
TC0900000202.mm.2	0.179422	7.37402	1.29489	0.224722	0.753409	-4.57262	Timm29	translocase of inner mitochondrial membrane 29
TC0500003738.mm.2	-0.159365	8.76938	-1.29485	0.224736	0.753409	-4.57265	Pcolce	procollagen C-endopeptidase enhancer protein
TC0800000543.mm.2	-0.164088	4.91303	-1.29437	0.224895	0.753409	-4.573	Enpp6	ectonucleotide pyrophosphatase/phosphodiesterase 6
TC0500003312.mm.2	0.117171	10.2509	1.29432	0.224911	0.753409	-4.57303	Chchd2	coiled-coil-helix-coiled-coil-helix domain containing 2
TC0X00000618.mm.2	-0.288242	6.25242	-1.29419	0.224953	0.753409	-4.57313	Aff2	AF4/FMR2 family, member 2
TC0600001664.mm.2	-0.123707	8.91149	-1.29419	0.224954	0.753409	-4.57313	Pde3a	phosphodiesterase 3A, cGMP inhibited
TC0500001006.mm.2	-0.254739	8.40315	-1.29384	0.225071	0.753409	-4.57338	Ptpn13	protein tyrosine phosphatase, non-receptor type 13
TC0400002082.mm.2	-0.165137	7.21423	-1.29367	0.225128	0.753409	-4.57351	Cdk11b	cyclin-dependent kinase 11B
TC0700002849.mm.2	0.122423	8.58151	1.29351	0.225179	0.753409	-4.57362	Gpatch1	G patch domain containing 1
TC1600002173.mm.2	0.133687	9.7562	1.29346	0.225197	0.753409	-4.57366	Il10rb	interleukin 10 receptor, beta
TC1700000642.mm.2	0.120552	7.56522	1.29338	0.225224	0.753409	-4.57372	Fkbpl	FK506 binding protein-like
TC1100002833.mm.2	0.124441	5.94733	1.29329	0.225252	0.753409	-4.57378	Olfr317	olfactory receptor 317
TC1300001449.mm.2	0.110727	5.83848	1.29323	0.225272	0.753409	-4.57382	Edaradd	EDAR (ectodysplasin-A receptor)-associated death domain
TC1600000511.mm.2	0.106653	5.74789	1.29318	0.225291	0.753409	-4.57386	Csta2	cystatin A family member 2
TC0700000757.mm.2	0.172351	4.00454	1.29305	0.225334	0.753409	-4.57396	Siglecg	sialic acid binding Ig-like lectin G
TC0800001050.mm.2	0.122334	8.66265	1.29301	0.225346	0.753409	-4.57399	Chd9	chromodomain helicase DNA binding protein 9
TC1400002868.mm.2	0.201842	8.31438	1.29292	0.225375	0.753409	-4.57405	Lats2	large tumor suppressor 2
TC1100003677.mm.2	-0.137342	8.55247	-1.29281	0.225415	0.753409	-4.57414	Mien1	migration and invasion enhancer 1
TC1500001823.mm.2	-0.503481	6.29238	-1.29276	0.225431	0.753409	-4.57417	Foxred2	FAD-dependent oxidoreductase domain containing 2
TC0100000292.mm.2	0.182947	4.20202	1.29274	0.225437	0.753409	-4.57418	Il1r2	interleukin 1 receptor, type II
TC1400001557.mm.2	-0.149836	6.57717	-1.29268	0.225455	0.753409	-4.57422	Dupd1	dual specificity phosphatase and pro isomerase domain containing 1
TC0700004287.mm.2	0.139556	5.52646	1.29244	0.225537	0.753409	-4.5744	Il27	interleukin 27
TC1200001549.mm.2	0.170484	8.74895	1.29238	0.225557	0.753409	-4.57445	Rnf144a	ring finger protein 144A
TC0200000651.mm.2	-0.192659	8.20426	-1.29236	0.225563	0.753409	-4.57446	Ptgs1	prostaglandin-endoperoxide synthase 1
TC1200001564.mm.2	0.15613	5.38774	1.29202	0.225674	0.753457	-4.5747	Dcdc2c	doublecortin domain containing 2C
TC1600000981.mm.2	0.129808	11.2091	1.29202	0.225676	0.753457	-4.57471	Sod1	superoxide dismutase 1, soluble
TC0800002950.mm.2	-0.276069	8.16427	-1.29186	0.22573	0.753457	-4.57482	Ldhd	lactate dehydrogenase D
TC0700004592.mm.2	0.132761	7.55622	1.29179	0.225751	0.753457	-4.57487	Tnfrsf22	tumor necrosis factor receptor superfamily, member 22
TC0600003155.mm.2	-0.14608	5.90198	-1.29175	0.225764	0.753457	-4.5749	Ntf3	neurotrophin 3
TC1100003089.mm.2	0.217704	7.73861	1.2915	0.22585	0.753529	-4.57509	0610010K14Rik	RIKEN cDNA 0610010K14 gene
TC1100003089.mm.2	0.217704	7.73861	1.2915	0.22585	0.753529	-4.57509	Rnasek	ribonuclease, RNase K
TC0100002645.mm.2	0.130365	9.22639	1.29146	0.225861	0.753529	-4.57511	Serpine2	serine (or cysteine) peptidase inhibitor, clade E, member 2
TC0400000451.mm.2	0.138412	6.91229	1.29121	0.225947	0.753629	-4.5753	Spaar	small regulatory polypeptide of amino acid response
TC0500000987.mm.2	0.240627	9.87814	1.29108	0.225989	0.753629	-4.57539	Gpat3	glycerol-3-phosphate acyltransferase 3
TC1800000363.mm.2	0.142899	6.7731	1.29097	0.226025	0.753629	-4.57547	Pcdhb8	protocadherin beta 8
TC0700001623.mm.2	0.114382	8.36147	1.29093	0.22604	0.753629	-4.5755	Zfp143	zinc finger protein 143
TC1600000292.mm.2	-0.138933	7.25342	-1.29065	0.226132	0.753634	-4.5757	Chrd	chordin
TC0300000508.mm.2	0.315379	5.14513	1.29057	0.226158	0.753634	-4.57576	Vmn2r1	vomeronasal 2, receptor 1
TC0X00000351.mm.2	0.130233	4.47859	1.29057	0.226158	0.753634	-4.57576	Rhox3e	reproductive homeobox 3E
TC0100002237.mm.2	-0.188031	8.47406	-1.29047	0.226191	0.753634	-4.57583	Rnf149	ring finger protein 149
TC1100001153.mm.2	0.111863	10.4807	1.29029	0.226253	0.753716	-4.57596	2610507B11Rik	RIKEN cDNA 2610507B11 gene
TC0600002509.mm.2	-0.147588	5.01409	-1.29001	0.226347	0.7538	-4.57617	4931417E11Rik	RIKEN cDNA 4931417E11 gene
TC0X00001333.mm.2	-0.299527	5.30231	-1.28999	0.226353	0.7538	-4.57618	Tceal3	transcription elongation factor A (SII)-like 3
TC0800001307.mm.2	-1.47236	5.5412	-1.2896	0.226484	0.753989	-4.57647	Tat	tyrosine aminotransferase
TC0400003917.mm.2	-0.224042	8.40647	-1.28959	0.226485	0.753989	-4.57647	Pdpn	podoplanin
TC1100000936.mm.2	0.163583	7.59931	1.28891	0.226714	0.75433	-4.57697	Dvl2	dishevelled segment polarity protein 2
TC1100000936.mm.2	0.163583	7.59931	1.28891	0.226714	0.75433	-4.57697	Mir324	microRNA 324
TC0X00002756.mm.2	0.203455	5.09635	1.28884	0.226737	0.75433	-4.57702	Gm9112	predicted gene 9112
TC0700002715.mm.2	-0.119739	7.39948	-1.28843	0.226873	0.754427	-4.57731	Spred3	sprouty-related EVH1 domain containing 3
TC0Y00000004.mm.2	0.157945	4.25181	1.28838	0.226891	0.754427	-4.57735	Uba1y	ubiquitin-activating enzyme, Chr Y
TC0200004458.mm.2	0.124925	9.04463	1.28825	0.226933	0.754427	-4.57744	Vps39	VPS39 HOPS complex subunit
TC1800000994.mm.2	0.122245	8.14482	1.28815	0.226967	0.754427	-4.57752	Npc1	NPC intracellular cholesterol transporter 1
TC1500000865.mm.2	0.135042	7.39502	1.28804	0.227004	0.754427	-4.5776	Ppp6r2	protein phosphatase 6, regulatory subunit 2
TC1600001746.mm.2	-0.124015	10.4564	-1.28794	0.227036	0.754427	-4.57767	Pcnp	PEST proteolytic signal containing nuclear protein
TC0X00002659.mm.2	0.188192	6.47726	1.28784	0.227069	0.754427	-4.57774	Spin4	spindlin family, member 4
TC0800000138.mm.2	0.114813	8.5113	1.28776	0.227098	0.754427	-4.5778	Fbxo25	F-box protein 25
TC1900001128.mm.2	0.290289	5.39785	1.28763	0.227139	0.754427	-4.57789	Ms4a1	membrane-spanning 4-domains, subfamily A, member 1
TC1700001178.mm.2	-0.145029	9.8618	-1.28763	0.227141	0.754427	-4.57789	Crim1	cysteine rich transmembrane BMP regulator 1 (chordin like)
TC0700000495.mm.2	-0.113712	10.0605	-1.2871	0.227317	0.754641	-4.57828	Rps16	ribosomal protein S16
TC0700000814.mm.2	-0.150822	4.2496	-1.28633	0.227575	0.75478	-4.57883	Izumo2	IZUMO family member 2
TC0500000291.mm.2	-0.244298	5.72543	-1.28625	0.227602	0.75478	-4.57889	Drc1	dynein regulatory complex subunit 1
TC0600001557.mm.2	0.152547	6.85247	1.28621	0.227615	0.75478	-4.57892	Prh1	proline rich protein HaeIII subfamily 1
TC1500001715.mm.2	-0.250282	6.50595	-1.2861	0.227654	0.75478	-4.579	Lypd2	Ly6/Plaur domain containing 2
TC1500001347.mm.2	-0.36323	9.52857	-1.28601	0.227684	0.75478	-4.57907	Rida	reactive intermediate imine deaminase A homolog
TC1800000190.mm.2	-0.12009	6.53908	-1.28594	0.227708	0.75478	-4.57912	Zfp35	zinc finger protein 35
TC0200000518.mm.2	-0.0881759	10.3686	-1.2859	0.227718	0.75478	-4.57914	Sptan1	spectrin alpha, non-erythrocytic 1
TC1300002609.mm.2	-0.533649	7.57008	-1.28571	0.227784	0.75478	-4.57928	Rnf180	ring finger protein 180
TC1400000779.mm.2	0.11823	6.6086	1.28561	0.227816	0.75478	-4.57935	Carmil3	capping protein regulator and myosin 1 linker 3
TC1000002725.mm.2	0.323435	7.82172	1.28531	0.227917	0.75478	-4.57957	Socs2	suppressor of cytokine signaling 2
TC0900002820.mm.2	-0.122484	11.6033	-1.28518	0.227962	0.75478	-4.57967	Morf4l1	mortality factor 4 like 1
TC0300002156.mm.2	0.176795	9.98483	1.28496	0.228036	0.75478	-4.57983	Bche	butyrylcholinesterase
TC0100002274.mm.2	-0.139835	4.20499	-1.28486	0.22807	0.75478	-4.5799	Mettl21e	methyltransferase like 21E
TC0800002823.mm.2	-0.137576	8.98964	-1.28483	0.228079	0.75478	-4.57992	Zdhhc1	zinc finger, DHHC domain containing 1
TC1300002457.mm.2	-0.087358	9.10046	-1.28483	0.22808	0.75478	-4.57992	Aggf1	angiogenic factor with G patch and FHA domains 1
TC1500001528.mm.2	-0.34181	6.50449	-1.28476	0.228102	0.75478	-4.57997	Tnfrsf11b	tumor necrosis factor receptor superfamily, member 11b (osteoprotegerin)
TC1400000747.mm.2	0.113264	8.79545	1.28474	0.228109	0.75478	-4.57999	Lrp10	low-density lipoprotein receptor-related protein 10
TC0500002168.mm.2	-0.277789	5.7641	-1.28473	0.228114	0.75478	-4.58	Cgref1	cell growth regulator with EF hand domain 1
TC1700002573.mm.2	0.144817	10.2887	1.2845	0.228189	0.75478	-4.58016	Atl2	atlastin GTPase 2
TC0100003372.mm.2	-0.0839252	7.90636	-1.2845	0.228189	0.75478	-4.58016	Klhl20	kelch-like 20
TC0600002543.mm.2	0.113146	8.10274	1.2845	0.22819	0.75478	-4.58016	Mrpl19	mitochondrial ribosomal protein L19
TC1600000379.mm.2	0.101298	10.5134	1.28441	0.228221	0.75478	-4.58023	Ccdc50	coiled-coil domain containing 50
TC1700000819.mm.2	0.121967	9.83066	1.28426	0.228272	0.754826	-4.58034	Mmut	methylmalonyl-Coenzyme A mutase
TC0200002794.mm.2	0.15057	6.806	1.28403	0.228348	0.754859	-4.5805	Mrgbp	MRG/MORF4L binding protein
TC1300002435.mm.2	0.199631	7.59869	1.284	0.228357	0.754859	-4.58052	Jmy	junction-mediating and regulatory protein
TC1300000164.mm.2	0.13626	6.78	1.28333	0.228584	0.755193	-4.58101	Zscan12	zinc finger and SCAN domain containing 12
TC1300001672.mm.2	0.126399	8.60255	1.28323	0.228616	0.755193	-4.58108	Mrs2	MRS2 magnesium transporter
TC0700002202.mm.2	0.147921	4.13725	1.2832	0.228627	0.755193	-4.5811	Vmn1r65	vomeronasal 1 receptor 65
TC0800002121.mm.2	0.12769	8.07624	1.28312	0.228653	0.755193	-4.58116	Frg1	FSHD region gene 1
TC1600001651.mm.2	-0.137642	8.13315	-1.28296	0.228707	0.755193	-4.58128	Slc35a5	solute carrier family 35, member A5
TC1100001035.mm.2	0.194238	4.55234	1.28283	0.22875	0.755193	-4.58137	Olfr401	olfactory receptor 401
TC0500003441.mm.2	0.111312	8.04658	1.28276	0.228773	0.755193	-4.58142	Trip6	thyroid hormone receptor interactor 6
TC0900001367.mm.2	-0.102297	5.37212	-1.2827	0.228794	0.755193	-4.58146	Cacna2d2	calcium channel, voltage-dependent, alpha 2/delta subunit 2
TC0200002533.mm.2	0.236943	6.19761	1.2827	0.228795	0.755193	-4.58146	Snx21	sorting nexin family member 21
TC1300002072.mm.2	0.122568	5.58842	1.28225	0.228946	0.755352	-4.58179	Pitx1	paired-like homeodomain transcription factor 1
TC1700000650.mm.2	0.129719	9.26986	1.2822	0.228963	0.755352	-4.58183	Ehmt2	euchromatic histone lysine N-methyltransferase 2
TC0200002323.mm.2	0.227127	6.10125	1.28211	0.228993	0.755352	-4.58189	Efcab8	EF-hand calcium binding domain 8
TC1800001345.mm.2	-0.165974	8.1092	-1.28192	0.229059	0.755446	-4.58203	Zfp608	zinc finger protein 608
TC0500001932.mm.2	0.194344	5.85392	1.28137	0.229244	0.755561	-4.58243	Rundc3b	RUN domain containing 3B
TC0X00003075.mm.2	-0.121251	9.48589	-1.28127	0.229277	0.755561	-4.5825	Tsc22d3	TSC22 domain family, member 3
TC0500003256.mm.2	-0.17769	6.54818	-1.28125	0.229284	0.755561	-4.58251	Rilpl2	Rab interacting lysosomal protein-like 2
TC0300003106.mm.2	-0.242241	9.34821	-1.28114	0.229321	0.755561	-4.58259	Prkacb	protein kinase, cAMP dependent, catalytic, beta
TC0100003175.mm.2	-0.169304	5.31129	-1.28109	0.229337	0.755561	-4.58263	Lhx9	LIM homeobox protein 9
TC1200001976.mm.2	-0.131407	6.81174	-1.28094	0.229387	0.755561	-4.58273	Pigh	phosphatidylinositol glycan anchor biosynthesis, class H
TC1200001976.mm.2	-0.131407	6.81174	-1.28094	0.229387	0.755561	-4.58273	9230116L04Rik	RIKEN cDNA 9230116L04 gene
TC0X00000218.mm.2	-0.278376	6.60335	-1.28092	0.229394	0.755561	-4.58275	Timp1	tissue inhibitor of metalloproteinase 1
TC0100003404.mm.2	0.152397	4.84042	1.28092	0.229394	0.755561	-4.58275	Fmo6	flavin containing monooxygenase 6
TC0200004670.mm.2	0.08976	9.30356	1.2805	0.229535	0.75569	-4.58305	Tmem230	transmembrane protein 230
TC0400002516.mm.2	0.117563	9.74992	1.28039	0.229575	0.75569	-4.58314	Stoml2	stomatin (Epb7.2)-like 2
TC0500001801.mm.2	0.152053	5.45077	1.28033	0.229593	0.75569	-4.58317	Gsx1	GS homeobox 1
TC1600001131.mm.2	0.140222	6.51584	1.28028	0.229611	0.75569	-4.58321	Tfap4	transcription factor AP4
TC1300000891.mm.2	-0.102986	7.65226	-1.28014	0.229658	0.75569	-4.58332	Brd9	bromodomain containing 9
TC1900001661.mm.2	0.0950337	8.70584	1.27986	0.229752	0.755709	-4.58351	Xpnpep1	X-prolyl aminopeptidase (aminopeptidase P) 1, soluble
TC0200003313.mm.2	0.11566	8.15404	1.27982	0.229765	0.755709	-4.58354	Stxbp1	syntaxin binding protein 1
TC1100001768.mm.2	0.180288	3.9825	1.27979	0.229777	0.755709	-4.58357	Ace3	angiotensin I converting enzyme (peptidyl-dipeptidase A) 3
TC0800001896.mm.2	-0.303215	4.65666	-1.27928	0.229949	0.756129	-4.58394	Ido1	indoleamine 2,3-dioxygenase 1
TC0200000222.mm.2	0.117828	8.90295	1.27919	0.229979	0.756129	-4.584	Il15ra	interleukin 15 receptor, alpha chain
TC1600001559.mm.2	0.0952611	8.55052	1.27836	0.230259	0.75615	-4.5846	Fam162a	family with sequence similarity 162, member A
TC0200001392.mm.2	0.200491	4.32282	1.27812	0.230341	0.75615	-4.58477	Chrm4	cholinergic receptor, muscarinic 4
TC0400001950.mm.2	0.126884	8.21243	1.27808	0.230354	0.75615	-4.5848	Lzic	leucine zipper and CTNNBIP1 domain containing
TC0700001098.mm.2	-0.203852	6.12937	-1.27782	0.230441	0.75615	-4.58499	Klhl25	kelch-like 25
TC0300002813.mm.2	0.153215	8.94287	1.27775	0.230467	0.75615	-4.58504	Agl	amylo-1,6-glucosidase, 4-alpha-glucanotransferase
TC1100003736.mm.2	0.133523	8.57342	1.2777	0.230484	0.75615	-4.58508	Krtap4-8	keratin associated protein 4-8
TC0400001161.mm.2	0.142546	10.5956	1.27757	0.230526	0.75615	-4.58517	Nrd1	nardilysin, N-arginine dibasic convertase, NRD convertase 1
TC0400001161.mm.2	0.142546	10.5956	1.27757	0.230526	0.75615	-4.58517	Mir761	microRNA 761
TC0700004473.mm.2	0.178729	8.62797	1.2774	0.230585	0.75615	-4.5853	Mapk1ip1	mitogen-activated protein kinase 1 interacting protein 1
TC0700000272.mm.2	-0.155044	5.69964	-1.2773	0.230619	0.75615	-4.58537	Mill2	MHC I like leukocyte 2
TC1300002532.mm.2	0.210887	6.10986	1.27729	0.230621	0.75615	-4.58537	Naip6	NLR family, apoptosis inhibitory protein 6
TC1300002532.mm.2	0.210887	6.10986	1.27729	0.230621	0.75615	-4.58537	Naip7	NLR family, apoptosis inhibitory protein 7
TC0800002402.mm.2	0.140435	9.48257	1.27724	0.230638	0.75615	-4.58541	Mpv17l2	MPV17 mitochondrial membrane protein-like 2
TC1900001511.mm.2	0.195862	6.01657	1.27711	0.230682	0.75615	-4.5855	Frat2	frequently rearranged in advanced T cell lymphomas 2
TC0200001769.mm.2	0.140065	9.20496	1.277	0.230719	0.75615	-4.58558	Dll4	delta like canonical Notch ligand 4
TC1500000053.mm.2	0.114147	8.41843	1.277	0.230722	0.75615	-4.58559	Nup155	nucleoporin 155
TC0300001362.mm.2	0.146542	4.12638	1.2769	0.230754	0.75615	-4.58565	Tacr3	tachykinin receptor 3
TC1700001265.mm.2	-0.567781	4.4526	-1.27681	0.230783	0.75615	-4.58572	Abcg8	ATP binding cassette subfamily G member 8
TC0300002901.mm.2	0.140852	7.90658	1.2768	0.230787	0.75615	-4.58572	Ank2	ankyrin 2, brain
TC0500002632.mm.2	-0.418752	4.38739	-1.2768	0.230789	0.75615	-4.58573	Pdcl2	phosducin-like 2
TC1100001345.mm.2	0.130386	8.62069	1.27679	0.23079	0.75615	-4.58573	Mtmr4	myotubularin related protein 4
TC0600001015.mm.2	-0.127796	6.97808	-1.27662	0.230849	0.75615	-4.58586	Efcc1	EF hand and coiled-coil domain containing 1
TC0200001411.mm.2	0.238599	10.2201	1.2766	0.230857	0.75615	-4.58587	Pex16	peroxisomal biogenesis factor 16
TC1200000878.mm.2	0.120395	8.06769	1.27659	0.230858	0.75615	-4.58588	Slirp	SRA stem-loop interacting RNA binding protein
TC0900002315.mm.2	0.22318	4.6214	1.27645	0.230908	0.75615	-4.58598	Cyp19a1	cytochrome P450, family 19, subfamily a, polypeptide 1
TC0700001908.mm.2	-0.20507	4.38843	-1.27638	0.230929	0.75615	-4.58603	Btbd16	BTB (POZ) domain containing 16
TC1200001269.mm.2	-0.127004	7.03955	-1.27608	0.231033	0.75615	-4.58625	Cep170b	centrosomal protein 170B
TC1400000901.mm.2	-0.184932	6.26575	-1.27576	0.23114	0.75615	-4.58648	Xkr6	X-linked Kx blood group related 6
TC1700001460.mm.2	0.125968	9.25024	1.27575	0.231144	0.75615	-4.58648	Wtap	Wilms tumour 1-associating protein
TC0100000321.mm.2	-0.105975	11.8614	-1.27545	0.231247	0.75615	-4.5867	Rpl29	ribosomal protein L29
TC0400001064.mm.2	0.100241	8.3562	1.27543	0.231252	0.75615	-4.58671	Mier1	MEIR1 treanscription regulator
TC0600003247.mm.2	0.17247	4.87648	1.27537	0.231275	0.75615	-4.58676	Klri2	killer cell lectin-like receptor family I member 2
TC0500000334.mm.2	-0.110815	8.4205	-1.27535	0.231281	0.75615	-4.58678	Fosl2	fos-like antigen 2
TC0300000881.mm.2	0.119791	7.57882	1.27533	0.231286	0.75615	-4.58679	Rfx5	regulatory factor X, 5 (influences HLA class II expression)
TC0900000126.mm.2	0.102003	7.96526	1.27527	0.231308	0.75615	-4.58683	Slc36a4	solute carrier family 36 (proton/amino acid symporter), member 4
TC0100000653.mm.2	0.144962	7.72824	1.27522	0.231323	0.75615	-4.58686	Zfand2b	zinc finger, AN1 type domain 2B
TC0700000280.mm.2	0.0982266	5.7296	1.27518	0.231337	0.75615	-4.58689	Mypop	Myb-related transcription factor, partner of profilin
TC1000001085.mm.2	-0.202464	3.87561	-1.27491	0.231429	0.756328	-4.58709	Slc5a8	solute carrier family 5 (iodide transporter), member 8
TC0500002981.mm.2	0.175076	6.8433	1.27468	0.231506	0.756328	-4.58725	Gtpbp6	GTP binding protein 6 (putative)
TC0600001907.mm.2	0.148236	6.12052	1.27448	0.231575	0.756328	-4.5874	Cttnbp2	cortactin binding protein 2
TC1100000531.mm.2	-0.118406	9.66739	-1.27427	0.231647	0.756328	-4.58755	Rnf130	ring finger protein 130
TC0200004201.mm.2	0.173114	6.92408	1.27419	0.231673	0.756328	-4.58761	Rag1	recombination activating 1
TC0200004201.mm.2	0.173114	6.92408	1.27419	0.231673	0.756328	-4.58761	Iftap	intraflagellar transport associated protein
TC1200000823.mm.2	0.12676	7.50474	1.27415	0.231688	0.756328	-4.58764	Fcf1	FCF1 rRNA processing protein
TC0300002074.mm.2	0.150673	7.66003	1.2741	0.231705	0.756328	-4.58767	Slc33a1	solute carrier family 33 (acetyl-CoA transporter), member 1
TC0800001094.mm.2	-0.226752	12.0909	-1.27391	0.231769	0.756328	-4.58781	Mt2	metallothionein 2
TC0700000762.mm.2	0.113683	8.22071	1.27388	0.23178	0.756328	-4.58783	Etfb	electron transferring flavoprotein, beta polypeptide
TC0700000762.mm.2	0.113683	8.22071	1.27388	0.23178	0.756328	-4.58783	Mir7051	microRNA 7051
TC0900001572.mm.2	-0.260573	6.8896	-1.27378	0.231815	0.756328	-4.58791	Dlec1	deleted in lung and esophageal cancer 1
TC0900001239.mm.2	0.145998	4.75593	1.2737	0.231841	0.756328	-4.58796	Prr23a3	proline rich 23A, member 3
TC1100002818.mm.2	0.150522	4.97992	1.27341	0.23194	0.756344	-4.58817	Olfr30	olfactory receptor 30
TC1400001573.mm.2	-0.185798	8.55066	-1.2733	0.231978	0.756344	-4.58825	Dlg5	discs large MAGUK scaffold protein 5
TC0200002215.mm.2	0.123966	4.34105	1.27328	0.231984	0.756344	-4.58826	Gm14124	predicted gene 14124
TC0200003224.mm.2	0.164469	4.21786	1.27303	0.232068	0.756344	-4.58844	Fcnb	ficolin B
TC0800000146.mm.2	0.101378	8.74054	1.27301	0.232077	0.756344	-4.58846	Cln8	CLN8 transmembrane ER and ERGIC protein
TC1300002689.mm.2	0.208646	8.62558	1.27298	0.232086	0.756344	-4.58848	Gpx8	glutathione peroxidase 8 (putative)
TC0100002073.mm.2	0.205188	5.59421	1.27291	0.232109	0.756344	-4.58853	Col19a1	collagen, type XIX, alpha 1
TC1500001819.mm.2	-0.100237	10.6022	-1.27243	0.232272	0.756554	-4.58887	Myh9	myosin, heavy polypeptide 9, non-muscle
TC1500002324.mm.2	0.15381	4.03981	1.27243	0.232273	0.756554	-4.58887	Glycam1	glycosylation dependent cell adhesion molecule 1
TC1300000530.mm.2	-0.163503	4.17045	-1.27209	0.232391	0.75659	-4.58912	Stmnd1	stathmin domain containing 1
TC1900000278.mm.2	0.242251	3.93037	1.27206	0.232401	0.75659	-4.58915	Olfr1487	olfactory receptor 1487
TC0200003698.mm.2	-0.72051	5.87357	-1.27194	0.232442	0.75659	-4.58923	Abcb11	ATP-binding cassette, sub-family B (MDR/TAP), member 11
TC0X00000424.mm.2	-0.267176	8.79619	-1.27192	0.232447	0.75659	-4.58924	Ocrl	OCRL, inositol polyphosphate-5-phosphatase
TC1700001879.mm.2	-0.130449	9.58574	-1.27178	0.232495	0.756623	-4.58934	Rps28	ribosomal protein S28
TC0900001939.mm.2	0.168456	10.7738	1.27154	0.232577	0.756768	-4.58952	Glb1l2	galactosidase, beta 1-like 2
TC0800000229.mm.2	0.143179	4.01117	1.27142	0.232617	0.756774	-4.5896	Defa5	defensin, alpha, 5
TC0600003532.mm.2	0.112824	10.1982	1.27103	0.232749	0.75706	-4.58988	Arpc4	actin related protein 2/3 complex, subunit 4
TC1600000291.mm.2	-0.160068	7.43174	-1.27072	0.232858	0.75706	-4.59011	Polr2h	polymerase (RNA) II (DNA directed) polypeptide H
TC1300002240.mm.2	-0.126011	8.05077	-1.27062	0.232893	0.75706	-4.59018	Zfp708	zinc finger protein 708
TC1300002240.mm.2	-0.126011	8.05077	-1.27062	0.232893	0.75706	-4.59018	Rslcan18	regulator of sex-limitation candidate 18
TC0800002153.mm.2	-0.209431	6.45064	-1.27059	0.232901	0.75706	-4.5902	Ankrd37	ankyrin repeat domain 37
TC0700000446.mm.2	-0.963931	5.57679	-1.27051	0.23293	0.75706	-4.59026	Cyp2a12	cytochrome P450, family 2, subfamily a, polypeptide 12
TC0200001747.mm.2	-0.339273	5.41484	-1.27028	0.233006	0.757064	-4.59042	Disp2	dispatched RND tramsporter family member 2
TC0300003054.mm.2	0.131574	10.2637	1.27017	0.233046	0.757069	-4.5905	Pkn2	protein kinase N2
TC0700003400.mm.2	0.156142	5.78473	1.2698	0.233171	0.757356	-4.59077	Peg12	paternally expressed 12
TC0300002946.mm.2	-0.119366	10.2926	-1.26942	0.233302	0.757659	-4.59104	Rpl34	ribosomal protein L34
TC0300002946.mm.2	-0.119366	10.2926	-1.26942	0.233302	0.757659	-4.59104	Rpl34-ps1	ribosomal protein L34, pseudogene 1
TC0400003597.mm.2	-0.295243	5.79193	-1.26918	0.233382	0.75772	-4.59121	Tssk3	testis-specific serine kinase 3
TC1900001730.mm.2	0.208593	8.22756	1.26914	0.233396	0.75772	-4.59124	Vax1	ventral anterior homeobox 1
TC0300000880.mm.2	-0.155483	9.15934	-1.26902	0.233437	0.75773	-4.59133	Selenbp1	selenium binding protein 1
TC1400002071.mm.2	-0.167891	8.89648	-1.26873	0.233536	0.757864	-4.59154	Slc22a17	solute carrier family 22 (organic cation transporter), member 17
TC0100000640.mm.2	-0.12243	7.09372	-1.26823	0.233708	0.757864	-4.5919	Ttll4	tubulin tyrosine ligase-like family, member 4
TC0700003844.mm.2	0.135983	9.1786	1.26817	0.233728	0.757864	-4.59194	Inppl1	inositol polyphosphate phosphatase-like 1
TC0X00001790.mm.2	-0.129128	3.88893	-1.26808	0.23376	0.757864	-4.59201	Glod5	glyoxalase domain containing 5
TC0200001773.mm.2	0.106551	11.1769	1.26807	0.233765	0.757864	-4.59202	Chp1	calcineurin-like EF hand protein 1
TC1100000718.mm.2	0.130227	9.18654	1.26795	0.233805	0.757864	-4.5921	2310033P09Rik	RIKEN cDNA 2310033P09 gene
TC0800001895.mm.2	-0.314245	5.97892	-1.26788	0.233827	0.757864	-4.59215	Ido2	indoleamine 2,3-dioxygenase 2
TCX_GL456233_random00000005.mm.2	-0.168562	7.74872	-1.26788	0.23383	0.757864	-4.59215	Vamp7	vesicle-associated membrane protein 7
TC1000000404.mm.2	0.150737	5.73682	1.26764	0.233909	0.757864	-4.59232	F930017D23Rik	RIKEN cDNA F930017D23 gene
TC0900000271.mm.2	0.131087	8.58776	1.26738	0.233999	0.757864	-4.59251	Snx19	sorting nexin 19
TC0900000606.mm.2	0.17761	6.6956	1.26738	0.234	0.757864	-4.59251	Fdxacb1	ferredoxin-fold anticodon binding domain containing 1
TC0900001173.mm.2	0.105909	8.71754	1.26735	0.234009	0.757864	-4.59253	Plscr4	phospholipid scramblase 4
TC0600003607.mm.2	0.179131	5.19161	1.26723	0.234051	0.757864	-4.59262	Klra4	killer cell lectin-like receptor, subfamily A, member 4
TC0600003607.mm.2	0.179131	5.19161	1.26723	0.234051	0.757864	-4.59262	Klra15	killer cell lectin-like receptor, subfamily A, member 15
TC0600003607.mm.2	0.179131	5.19161	1.26723	0.234051	0.757864	-4.59262	Klra1	killer cell lectin-like receptor, subfamily A, member 1
TC0600003607.mm.2	0.179131	5.19161	1.26723	0.234051	0.757864	-4.59262	Klra22	killer cell lectin-like receptor subfamily A, member 22
TC0600003607.mm.2	0.179131	5.19161	1.26723	0.234051	0.757864	-4.59262	Klra18	killer cell lectin-like receptor, subfamily A, member 18
TC0800002815.mm.2	-0.166721	5.48239	-1.26717	0.23407	0.757864	-4.59266	Exoc3l	exocyst complex component 3-like
TC0300000722.mm.2	-0.116057	9.87032	-1.26712	0.234088	0.757864	-4.59269	Glmp	glycosylated lysosomal membrane protein
TC1600000109.mm.2	-0.16039	4.2985	-1.26704	0.234115	0.757864	-4.59275	Rpl39l	ribosomal protein L39-like
TC0200002335.mm.2	-0.153742	5.55697	-1.26704	0.234118	0.757864	-4.59276	Bpifa1	BPI fold containing family A, member 1
TC0800003021.mm.2	0.232307	6.36107	1.26681	0.234193	0.757866	-4.59291	Slc38a8	solute carrier family 38, member 8
TC0600003206.mm.2	-1.4402	5.89148	-1.26632	0.234362	0.758096	-4.59327	Pzp	PZP, alpha-2-macroglobulin like
TC1900001550.mm.2	-1.0769	5.83029	-1.26631	0.234368	0.758096	-4.59328	Cyp2c23	cytochrome P450, family 2, subfamily c, polypeptide 23
TC1500000644.mm.2	0.250629	7.14294	1.26628	0.234377	0.758096	-4.5933	Mpst	mercaptopyruvate sulfurtransferase
TC0800001197.mm.2	0.165508	4.11479	1.26594	0.234493	0.758263	-4.59354	Ces2f	carboxylesterase 2F
TC0400004013.mm.2	0.168811	5.36413	1.26582	0.234533	0.758263	-4.59362	Draxin	dorsal inhibitory axon guidance protein
TC1100003879.mm.2	0.132951	8.27273	1.2658	0.234542	0.758263	-4.59364	Gosr2	golgi SNAP receptor complex member 2
TC0200001781.mm.2	0.140806	5.14368	1.26554	0.234631	0.758344	-4.59383	Tyro3	TYRO3 protein tyrosine kinase 3
TC0800003052.mm.2	0.177564	8.23981	1.26538	0.234687	0.758344	-4.59395	Fbxo31	F-box protein 31
TC0700004330.mm.2	0.182455	7.13302	1.2653	0.234713	0.758344	-4.594	1700008J07Rik	RIKEN cDNA 1700008J07 gene
TC0700004648.mm.2	-0.10572	12.1625	-1.26512	0.234777	0.758344	-4.59413	Rpl13a	ribosomal protein L13A
TC0700004648.mm.2	-0.10572	12.1625	-1.26512	0.234777	0.758344	-4.59413	Snord32a	small nucleolar RNA, C/D box 32A
TC0700004648.mm.2	-0.10572	12.1625	-1.26512	0.234777	0.758344	-4.59413	Snord33	small nucleolar RNA, C/D box 33
TC0700004648.mm.2	-0.10572	12.1625	-1.26512	0.234777	0.758344	-4.59413	Snord34	small nucleolar RNA, C/D box 34
TC0700004648.mm.2	-0.10572	12.1625	-1.26512	0.234777	0.758344	-4.59413	Mir5121	microRNA 5121
TC1700002769.mm.2	0.120536	9.24755	1.26508	0.234788	0.758344	-4.59416	Gm3435	predicted gene 3435
TC0700000424.mm.2	0.0869558	9.72086	1.26494	0.234838	0.758344	-4.59426	Tgfb1	transforming growth factor, beta 1
TC0200002544.mm.2	0.15955	6.95765	1.26483	0.234874	0.758344	-4.59433	Cd40	CD40 antigen
TC0700003485.mm.2	-0.199091	5.51313	-1.26476	0.234899	0.758344	-4.59439	Mctp2	multiple C2 domains, transmembrane 2
TC0600000381.mm.2	0.0899793	9.53919	1.26457	0.234965	0.758344	-4.59452	Luc7l2	LUC7-like 2 (S. cerevisiae)
TC1900000240.mm.2	0.227401	4.42723	1.26457	0.234966	0.758344	-4.59453	Olfr235	olfactory receptor 235
TC0400003137.mm.2	-0.197743	5.73138	-1.26421	0.235089	0.758344	-4.59478	Itgb3bp	integrin beta 3 binding protein (beta3-endonexin)
TC0600002473.mm.2	0.17609	8.7023	1.26414	0.235111	0.758344	-4.59483	Mrpl35	mitochondrial ribosomal protein L35
TC1600001150.mm.2	-0.239623	9.39507	-1.26412	0.23512	0.758344	-4.59485	Rogdi	rogdi homolog
TC1900000756.mm.2	0.117622	7.19257	1.26408	0.235132	0.758344	-4.59487	Dusp5	dual specificity phosphatase 5
TC1300002341.mm.2	-0.109057	7.09038	-1.26404	0.235149	0.758344	-4.59491	Arsk	arylsulfatase K
TC1100001657.mm.2	0.101554	8.18918	1.26398	0.235169	0.758344	-4.59495	Ifi35	interferon-induced protein 35
TC0100002479.mm.2	0.247842	4.77661	1.26325	0.235419	0.758612	-4.59547	Crygb	crystallin, gamma B
TC0200000354.mm.2	0.0982189	6.17238	1.26323	0.235424	0.758612	-4.59548	Pdss1	prenyl (solanesyl) diphosphate synthase, subunit 1
TC0800001481.mm.2	0.105406	7.52666	1.26322	0.235431	0.758612	-4.5955	Zfpm1	zinc finger protein, multitype 1
TC0400002782.mm.2	-0.180453	5.59278	-1.26315	0.235455	0.758612	-4.59555	Zfp37	zinc finger protein 37
TC0X00003216.mm.2	0.130605	5.06259	1.26309	0.235473	0.758612	-4.59558	Samt1	spermatogenesis associated multipass transmembrane protein 1
TC0X00003216.mm.2	0.130605	5.06259	1.26309	0.235473	0.758612	-4.59558	Samt1b	spermatogenesis associated multipass transmembrane protein 1b
TC0X00003216.mm.2	0.130605	5.06259	1.26309	0.235473	0.758612	-4.59558	Samt1d	spermatogenesis associated multipass transmembrane protein 1d
TC0600002607.mm.2	0.17801	9.04955	1.263	0.235504	0.758612	-4.59565	Sfxn5	sideroflexin 5
TC1600001837.mm.2	0.0980476	8.40282	1.2629	0.23554	0.758612	-4.59572	4930453N24Rik	RIKEN cDNA 4930453N24 gene
TC1500000207.mm.2	0.121458	10.0928	1.26267	0.23562	0.758612	-4.59589	Cmbl	carboxymethylenebutenolidase-like (Pseudomonas)
TC0900000980.mm.2	0.118305	4.66654	1.26259	0.235647	0.758612	-4.59595	Prtg	protogenin
TC0300001201.mm.2	0.141007	4.89073	1.26246	0.235692	0.758612	-4.59604	4930455H04Rik	RIKEN cDNA 4930455H04 gene
TC0800000321.mm.2	0.126056	9.42369	1.26233	0.235738	0.758612	-4.59613	Fgfr1	fibroblast growth factor receptor 1
TC0200003888.mm.2	0.108018	4.66981	1.26228	0.235752	0.758612	-4.59616	Lrrc55	leucine rich repeat containing 55
TC1200000994.mm.2	-0.119779	10.9594	-1.26221	0.235779	0.758612	-4.59622	Calm1	calmodulin 1
TC0600003338.mm.2	-0.260738	7.03731	-1.2618	0.235921	0.758652	-4.59651	Rerg	RAS-like, estrogen-regulated, growth-inhibitor
TC1900000855.mm.2	-0.586719	6.46745	-1.26179	0.235921	0.758652	-4.59651	Emx2	empty spiracles homeobox 2
TC1300001205.mm.2	-0.20511	4.85182	-1.26171	0.235951	0.758652	-4.59658	Depdc1b	DEP domain containing 1B
TC1900000582.mm.2	0.117204	8.46398	1.26151	0.236019	0.758652	-4.59672	Zfp518a	zinc finger protein 518A
TC1900000582.mm.2	0.117204	8.46398	1.26151	0.236019	0.758652	-4.59672	Mir8092	microRNA 8092
TC1900001129.mm.2	-0.274233	3.87131	-1.26146	0.236035	0.758652	-4.59675	Ms4a5	membrane-spanning 4-domains, subfamily A, member 5
TC0600000923.mm.2	-0.112625	7.6298	-1.26146	0.236038	0.758652	-4.59676	Rtkn	rhotekin
TC1100004062.mm.2	0.153763	4.14801	1.26141	0.236055	0.758652	-4.59679	Grin2c	glutamate receptor, ionotropic, NMDA2C (epsilon 3)
TC1500000695.mm.2	-0.414901	5.13132	-1.26119	0.236129	0.758733	-4.59695	Mgat3	mannoside acetylglucosaminyltransferase 3
TC0800001133.mm.2	-0.240248	7.32992	-1.26109	0.236165	0.758733	-4.59702	Mmp15	matrix metallopeptidase 15
TC1400001314.mm.2	0.0975783	9.40414	1.2608	0.236264	0.758733	-4.59723	Ipo5	importin 5
TC0600002172.mm.2	0.15226	4.66128	1.26075	0.236282	0.758733	-4.59726	Olfr456	olfactory receptor 456
TC1100001293.mm.2	-0.174558	8.35545	-1.26035	0.236419	0.758733	-4.59755	Bcas3	breast carcinoma amplified sequence 3
TC1100003943.mm.2	0.114565	9.40313	1.26034	0.236425	0.758733	-4.59756	Bptf	bromodomain PHD finger transcription factor
TC1100002013.mm.2	0.118311	7.97024	1.26021	0.236468	0.758733	-4.59765	Chmp6	charged multivesicular body protein 6
TC1500002100.mm.2	-0.0902648	8.0122	-1.26012	0.236499	0.758733	-4.59771	Prickle1	prickle planar cell polarity protein 1
TC0500001614.mm.2	0.174477	9.27302	1.25987	0.236587	0.758733	-4.59789	Cldn15	claudin 15
TC0X00002771.mm.2	0.313261	4.60489	1.25978	0.236617	0.758733	-4.59796	Nap1l2	nucleosome assembly protein 1-like 2
TC1500000558.mm.2	0.19414	6.70754	1.25959	0.236683	0.758733	-4.59809	Zfp41	zinc finger protein 41
TC0100003253.mm.2	0.180105	5.48045	1.25945	0.236732	0.758733	-4.59819	Swt1	SWT1 RNA endoribonuclease homolog (S. cerevisiae)
TC1200001593.mm.2	0.147412	10.8095	1.25935	0.236765	0.758733	-4.59826	Dld	dihydrolipoamide dehydrogenase
TC0300002450.mm.2	-0.221604	6.40095	-1.25929	0.236786	0.758733	-4.5983	Tuft1	tuftelin 1
TC0200002043.mm.2	0.153633	6.60541	1.25917	0.23683	0.758733	-4.5984	Mcm8	minichromosome maintenance 8 homologous recombination repair factor
TC0200004082.mm.2	0.147343	4.20143	1.25915	0.236835	0.758733	-4.59841	Olfr1270	olfactory receptor 1270
TC0500001546.mm.2	-0.141215	7.88079	-1.25908	0.236858	0.758733	-4.59846	Castor2	cytosolic arginine sensor for mTORC1 subunit 2
TC0800001218.mm.2	-0.287792	6.69429	-1.25899	0.236889	0.758733	-4.59852	Lrrc36	leucine rich repeat containing 36
TC0300000865.mm.2	-0.180554	5.39888	-1.25883	0.236945	0.758733	-4.59863	Lingo4	leucine rich repeat and Ig domain containing 4
TC1000001994.mm.2	0.284366	5.86851	1.2588	0.236956	0.758733	-4.59866	Calhm6	calcium homeostasis modulator family member 6
TC0500002695.mm.2	-1.05029	4.68636	-1.25873	0.236982	0.758733	-4.59871	Ugt2a3	UDP glucuronosyltransferase 2 family, polypeptide A3
TC1700000666.mm.2	0.136998	8.79685	1.25863	0.237015	0.758733	-4.59878	Abhd16a	abhydrolase domain containing 16A
TC1400000557.mm.2	0.0986989	4.34236	1.25862	0.23702	0.758733	-4.59879	Olfr741	olfactory receptor 741
TC0600001874.mm.2	0.112564	7.29031	1.25861	0.237022	0.758733	-4.59879	Tmem168	transmembrane protein 168
TC0400001502.mm.2	0.0928039	8.54188	1.25841	0.23709	0.758806	-4.59893	Phc2	polyhomeotic 2
TC0700003763.mm.2	0.112537	6.70042	1.25829	0.237134	0.758806	-4.59902	Usp35	ubiquitin specific peptidase 35
TC1500001017.mm.2	-0.189893	6.53316	-1.25786	0.237283	0.758806	-4.59933	Aqp2	aquaporin 2
TC0900002696.mm.2	-0.511234	6.30067	-1.25785	0.237287	0.758806	-4.59934	Tinag	tubulointerstitial nephritis antigen
TC0500000908.mm.2	0.147076	5.2545	1.25779	0.237306	0.758806	-4.59938	Gm16513	predicted gene, Gm16513
TC0500000908.mm.2	0.147076	5.2545	1.25779	0.237306	0.758806	-4.59938	Gm16367	predicted gene 16367
TC1100004286.mm.2	0.106998	8.34841	1.25748	0.237413	0.758806	-4.5996	Drg1	developmentally regulated GTP binding protein 1
TC0300001255.mm.2	-0.136567	8.77415	-1.25746	0.23742	0.758806	-4.59961	Sec24d	Sec24 related gene family, member D (S. cerevisiae)
TC1000002693.mm.2	-0.124997	9.50247	-1.25734	0.237463	0.758806	-4.5997	Elk3	ELK3, member of ETS oncogene family
TC0500002833.mm.2	-0.0968953	10.3998	-1.25732	0.237469	0.758806	-4.59971	Sec31a	Sec31 homolog A (S. cerevisiae)
TC0600000268.mm.2	-0.209858	6.79445	-1.25731	0.237472	0.758806	-4.59972	Ssmem1	serine-rich single-pass membrane protein 1
TC0700003940.mm.2	-0.196283	6.7924	-1.25722	0.237504	0.758806	-4.59979	Trim12c	tripartite motif-containing 12C
TC0500001646.mm.2	0.172555	7.71386	1.25722	0.237505	0.758806	-4.59979	Mblac1	metallo-beta-lactamase domain containing 1
TC0700004470.mm.2	-0.17889	5.73498	-1.2571	0.237546	0.758806	-4.59987	Tcerg1l	transcription elongation regulator 1-like
TC0400003323.mm.2	0.194115	5.33979	1.25702	0.237573	0.758806	-4.59993	Tex38	testis expressed 38
TC1900000023.mm.2	0.116348	6.09471	1.25663	0.237709	0.758806	-4.60021	Tbx10	T-box 10
TC0200001096.mm.2	-0.236993	7.68904	-1.25616	0.237874	0.758806	-4.60055	Hoxd8	homeobox D8
TC1400000292.mm.2	0.620571	7.49543	1.25608	0.2379	0.758806	-4.6006	Lrtm1	leucine-rich repeats and transmembrane domains 1
TC0300002170.mm.2	0.159585	7.60414	1.25606	0.237908	0.758806	-4.60062	Pdcd10	programmed cell death 10
TC0700002982.mm.2	0.122504	8.43579	1.25597	0.237937	0.758806	-4.60068	Scaf1	SR-related CTD-associated factor 1
TC1700002187.mm.2	-1.1701	6.2547	-1.25597	0.237938	0.758806	-4.60068	Gnmt	glycine N-methyltransferase
TC0400002043.mm.2	0.124595	6.57755	1.25589	0.237967	0.758806	-4.60074	Megf6	multiple EGF-like-domains 6
TC0700001252.mm.2	-0.267663	6.27846	-1.25584	0.237985	0.758806	-4.60078	Nox4	NADPH oxidase 4
TC1200001302.mm.2	-0.104545	9.69445	-1.25577	0.238009	0.758806	-4.60083	Esyt2	extended synaptotagmin-like protein 2
TC1600002175.mm.2	-0.129889	5.64979	-1.25561	0.238063	0.758806	-4.60094	Pcp4	Purkinje cell protein 4
TC0900000613.mm.2	-0.190046	4.69458	-1.2556	0.238067	0.758806	-4.60095	Btg4	BTG anti-proliferation factor 4
TC1000003049.mm.2	0.0972743	8.70927	1.25556	0.238081	0.758806	-4.60097	Tbk1	TANK-binding kinase 1
TC0900003044.mm.2	-0.1242	9.15668	-1.25536	0.238151	0.758806	-4.60112	Rbm6	RNA binding motif protein 6
TC0200004926.mm.2	0.115787	7.85843	1.25533	0.238161	0.758806	-4.60114	Plagl2	pleiomorphic adenoma gene-like 2
TC0600000240.mm.2	-0.250688	6.58901	-1.25526	0.238185	0.758806	-4.60119	Tspan33	tetraspanin 33
TC0800002843.mm.2	-0.707103	6.97807	-1.25517	0.238216	0.758806	-4.60125	Lcat	lecithin cholesterol acyltransferase
TC0800002808.mm.2	0.117504	8.04181	1.25517	0.238216	0.758806	-4.60125	Ciao2b	cytosolic iron-sulfur assembly component 2B
TC1200001686.mm.2	-0.176552	8.62754	-1.2548	0.238346	0.758806	-4.60152	Stxbp6	syntaxin binding protein 6 (amisyn)
TC0700004361.mm.2	0.113171	8.61208	1.25479	0.23835	0.758806	-4.60153	Rusf1	RUS family member 1
TC0700004361.mm.2	0.113171	8.61208	1.25479	0.23835	0.758806	-4.60153	Mir3103	microRNA 3103
TC0200001922.mm.2	0.192119	5.58407	1.2547	0.238381	0.758806	-4.60159	Acoxl	acyl-Coenzyme A oxidase-like
TC0800002822.mm.2	-0.380554	8.70371	-1.25436	0.238498	0.758806	-4.60183	Tppp3	tubulin polymerization-promoting protein family member 3
TC0700003568.mm.2	0.239435	8.79543	1.25409	0.238593	0.758806	-4.60202	Pex11a	peroxisomal biogenesis factor 11 alpha
TC1200000700.mm.2	0.135206	9.21656	1.25405	0.238605	0.758806	-4.60205	Gphn	gephyrin
TC1100003462.mm.2	0.160152	8.6622	1.25405	0.238606	0.758806	-4.60205	Ypel2	yippee like 2
TC0400003628.mm.2	0.133698	4.6097	1.25395	0.238642	0.758806	-4.60212	Ldc1	leucine decarboxylase 1
TC1800001670.mm.2	0.13448	5.89019	1.25386	0.238672	0.758806	-4.60218	Sall3	spalt like transcription factor 3
TC1000002998.mm.2	0.127756	8.02822	1.25375	0.23871	0.758806	-4.60226	Dyrk2	dual-specificity tyrosine-(Y)-phosphorylation regulated kinase 2
TC1300001508.mm.2	-0.111468	7.95495	-1.25364	0.238749	0.758806	-4.60234	Rala	v-ral simian leukemia viral oncogene A (ras related)
TC0200004482.mm.2	0.11298	7.15656	1.25362	0.238756	0.758806	-4.60236	Trp53bp1	transformation related protein 53 binding protein 1
TC1000001868.mm.2	-0.282733	5.11206	-1.25358	0.238771	0.758806	-4.60239	Eya4	EYA transcriptional coactivator and phosphatase 4
TC0X00000126.mm.2	0.121649	11.1401	1.25335	0.238849	0.758806	-4.60255	Tspan7	tetraspanin 7
TC0900000599.mm.2	-0.150247	7.37989	-1.25333	0.238857	0.758806	-4.60256	Il18	interleukin 18
TC1500001711.mm.2	-0.190551	4.20782	-1.25322	0.238895	0.758806	-4.60264	Mroh4	maestro heat-like repeat family member 4
TC0700000165.mm.2	0.166269	5.80336	1.25322	0.238895	0.758806	-4.60264	Cabp5	calcium binding protein 5
TC0800000759.mm.2	0.0986916	8.37071	1.25321	0.238899	0.758806	-4.60265	Lsm4	LSM4 homolog, U6 small nuclear RNA and mRNA degradation associated
TC0100002405.mm.2	0.100993	8.63771	1.25313	0.238927	0.758806	-4.60271	Sumo1	small ubiquitin-like modifier 1
TC0300002219.mm.2	-0.126136	8.11807	-1.25266	0.239091	0.759084	-4.60304	Gucy1b1	guanylate cyclase 1, soluble, beta 1
TC0900002033.mm.2	0.199111	4.47919	1.25241	0.239179	0.759084	-4.60322	Pate8	prostate and testis expressed 8
TC1900001316.mm.2	-0.25197	7.46057	-1.25222	0.239246	0.759084	-4.60336	Rfx3	regulatory factor X, 3 (influences HLA class II expression)
TC1100000901.mm.2	0.130679	7.33497	1.2519	0.239356	0.759084	-4.60358	Hes7	hes family bHLH transcription factor 7
TC0600001336.mm.2	0.179596	8.05004	1.25188	0.239365	0.759084	-4.6036	Fbxl14	F-box and leucine-rich repeat protein 14
TC0500000505.mm.2	-0.119846	8.12962	-1.25178	0.239397	0.759084	-4.60367	Pacrgl	PARK2 co-regulated-like
TC0200004623.mm.2	-0.297389	6.76594	-1.25164	0.239447	0.759084	-4.60377	Cpxm1	carboxypeptidase X 1 (M14 family)
TC0700002719.mm.2	0.0977247	8.13912	1.25139	0.239534	0.759084	-4.60395	2200002D01Rik	RIKEN cDNA 2200002D01 gene
TC0900002254.mm.2	-0.644454	6.78454	-1.25133	0.239557	0.759084	-4.60399	Ncam1	neural cell adhesion molecule 1
TC1800001417.mm.2	0.208021	8.52266	1.25101	0.239667	0.759084	-4.60422	Ppargc1b	peroxisome proliferative activated receptor, gamma, coactivator 1 beta
TC1900001772.mm.2	0.1695	8.07092	1.25101	0.239669	0.759084	-4.60422	Spata6l	spermatogenesis associated 6 like
TC1500000524.mm.2	0.120729	9.82054	1.25092	0.239699	0.759084	-4.60428	Ptp4a3	protein tyrosine phosphatase 4a3
TC1100002925.mm.2	0.157677	7.79095	1.25084	0.239727	0.759084	-4.60434	Akap10	A kinase (PRKA) anchor protein 10
TC0200002812.mm.2	0.133339	7.27758	1.25081	0.239736	0.759084	-4.60436	Col20a1	collagen, type XX, alpha 1
TC1500001978.mm.2	0.138235	7.48005	1.25079	0.239744	0.759084	-4.60437	Mcat	malonyl CoA:ACP acyltransferase (mitochondrial)
TC0100003041.mm.2	-1.29312	5.92608	-1.25076	0.239755	0.759084	-4.6044	C4bp	complement component 4 binding protein
TC1100002684.mm.2	0.126867	6.34358	1.25067	0.239786	0.759084	-4.60446	Zfp354b	zinc finger protein 354B
TC0900000124.mm.2	-0.144577	6.30634	-1.25039	0.239885	0.759084	-4.60466	Smco4	single-pass membrane protein with coiled-coil domains 4
TC1300000186.mm.2	0.154375	4.76827	1.25019	0.239953	0.759084	-4.6048	Zfp184	zinc finger protein 184 (Kruppel-like)
TC1100004283.mm.2	-0.106512	10.5483	-1.25017	0.239961	0.759084	-4.60482	Syngr2	synaptogyrin 2
TC1000002233.mm.2	0.134163	6.75778	1.24983	0.240081	0.759084	-4.60506	Cdh23	cadherin 23 (otocadherin)
TC0100002725.mm.2	0.132845	7.56199	1.24972	0.24012	0.759084	-4.60514	Sp110	Sp110 nuclear body protein
TC1300000466.mm.2	0.123062	7.97382	1.24969	0.240129	0.759084	-4.60516	Smim13	small integral membrane protein 13
TC0800000370.mm.2	0.112396	7.82095	1.24963	0.240151	0.759084	-4.6052	Tti2	TELO2 interacting protein 2
TC0200003529.mm.2	0.191461	5.95676	1.24958	0.240169	0.759084	-4.60524	Neb	nebulin
TC1000001498.mm.2	0.159084	7.16636	1.24956	0.240175	0.759084	-4.60525	BC048403	cDNA sequence BC048403
TC1100003565.mm.2	-0.162107	6.55214	-1.24952	0.240189	0.759084	-4.60528	Mycbpap	MYCBP associated protein
TC0900002896.mm.2	0.186727	5.21724	1.24921	0.240298	0.759084	-4.6055	Trim42	tripartite motif-containing 42
TC0200002550.mm.2	-0.189994	6.94541	-1.24914	0.240322	0.759084	-4.60555	Eya2	EYA transcriptional coactivator and phosphatase 2
TC0300000755.mm.2	-0.0948953	8.37698	-1.2491	0.240336	0.759084	-4.60558	Dpm3	dolichyl-phosphate mannosyltransferase polypeptide 3
TC0900001761.mm.2	0.249214	6.31548	1.2489	0.240406	0.759084	-4.60572	Jrkl	Jrk-like
TC1100002004.mm.2	0.13051	6.81842	1.24889	0.240409	0.759084	-4.60573	Endov	endonuclease V
TC0200004770.mm.2	0.151389	4.03125	1.24889	0.240411	0.759084	-4.60573	Gm14092	predicted gene 14092
TC0400001712.mm.2	-0.231336	6.22976	-1.24878	0.240447	0.759084	-4.60581	Rap1gap	Rap1 GTPase-activating protein
TC1500001412.mm.2	-0.12431	10.1765	-1.24869	0.24048	0.759084	-4.60587	Azin1	antizyme inhibitor 1
TC1100001076.mm.2	0.135887	9.11671	1.2486	0.24051	0.759084	-4.60593	Inpp5k	inositol polyphosphate 5-phosphatase K
TC0800000390.mm.2	-0.159127	4.9481	-1.24854	0.240532	0.759084	-4.60598	Tex15	testis expressed gene 15
TC1300000187.mm.2	-0.389479	5.27122	-1.24844	0.240566	0.759084	-4.60605	Pom121l2	POM121 membrane glycoprotein-like 2 (rat)
TC0300001486.mm.2	0.135948	8.00513	1.24837	0.240591	0.759084	-4.6061	Syde2	synapse defective 1, Rho GTPase, homolog 2 (C. elegans)
TC0400001615.mm.2	0.174704	6.93308	1.24835	0.2406	0.759084	-4.60612	Gpn2	GPN-loop GTPase 2
TC0300001906.mm.2	-0.458971	5.85003	-1.24807	0.240699	0.759084	-4.60632	1700034I23Rik	RIKEN cDNA 1700034I23 gene
TC0800000343.mm.2	0.159592	8.05885	1.24799	0.240726	0.759084	-4.60637	Zfp703	zinc finger protein 703
TC0X00003438.mm.2	0.206595	7.3361	1.24795	0.240738	0.759084	-4.6064	Zmat1	zinc finger, matrin type 1
TC1000002594.mm.2	-0.125397	6.56612	-1.24771	0.240825	0.759084	-4.60657	Ckap4	cytoskeleton-associated protein 4
TC1700000577.mm.2	0.213328	4.38746	1.24769	0.240831	0.759084	-4.60658	Olfr55	olfactory receptor 55
TC1500000907.mm.2	0.107085	5.15732	1.24758	0.240868	0.759084	-4.60666	Pdzrn4	PDZ domain containing RING finger 4
TC1500001661.mm.2	0.124978	6.48722	1.24751	0.240893	0.759084	-4.60671	Zfat	zinc finger and AT hook domain containing
TC1100001956.mm.2	-0.193071	9.35659	-1.24733	0.240957	0.759084	-4.60684	Septin9	septin 9
TC1100001664.mm.2	0.12597	7.21384	1.24718	0.24101	0.759084	-4.60695	Rdm1	RAD52 motif 1
TC1500000827.mm.2	0.0966535	7.33453	1.24718	0.241011	0.759084	-4.60695	Trmu	tRNA 5-methylaminomethyl-2-thiouridylate methyltransferase
TC1500001960.mm.2	0.20215	7.21896	1.24709	0.241041	0.759084	-4.60701	Tbrg3	transforming growth factor beta regulated gene 3
TC0800002848.mm.2	0.126442	7.99262	1.24707	0.241049	0.759084	-4.60703	Ddx28	DEAD box helicase 28
TC0Y00000011.mm.2	-0.150414	4.26195	-1.24677	0.241154	0.759277	-4.60724	Gm10256	predicted gene 10256
TC0Y00000011.mm.2	-0.150414	4.26195	-1.24677	0.241154	0.759277	-4.60724	Gm10352	predicted gene 10352
TC0Y00000011.mm.2	-0.150414	4.26195	-1.24677	0.241154	0.759277	-4.60724	Gm4064	predicted gene 4064
TC0900003121.mm.2	0.155208	4.22286	1.24668	0.241186	0.759277	-4.6073	Tdgf1	teratocarcinoma-derived growth factor 1
TC0900002054.mm.2	-0.106962	9.38983	-1.24638	0.241291	0.759491	-4.60752	Tbrg1	transforming growth factor beta regulated gene 1
TC0X00001533.mm.2	0.147907	10.6617	1.24596	0.241438	0.759746	-4.60781	Hsd17b10	hydroxysteroid (17-beta) dehydrogenase 10
TC0900000236.mm.2	-0.251936	4.00986	-1.24559	0.24157	0.759746	-4.60808	Cypt4	cysteine-rich perinuclear theca 4
TC0600002329.mm.2	0.177364	4.79338	1.24558	0.241571	0.759746	-4.60808	Neurod6	neurogenic differentiation 6
TC1300000660.mm.2	0.132577	7.79321	1.24541	0.241633	0.759746	-4.60821	Grk6	G protein-coupled receptor kinase 6
TC0200005465.mm.2	0.131748	7.72784	1.24513	0.241731	0.759746	-4.6084	Dipk1b	divergent protein kinase domain 1B
TC0200003605.mm.2	-0.165218	7.27728	-1.24495	0.241795	0.759746	-4.60853	Itgb6	integrin beta 6
TSUnmapped00000029.mm.2	-0.139324	8.79312	-1.24481	0.241844	0.759746	-4.60863	Psd3	pleckstrin and Sec7 domain containing 3
TC0700001546.mm.2	0.257692	5.08328	1.2447	0.241881	0.759746	-4.60871	Olfr688	olfactory receptor 688
TC0800001080.mm.2	-0.191574	5.49313	-1.24463	0.241906	0.759746	-4.60876	Slc6a2	solute carrier family 6 (neurotransmitter transporter, noradrenalin), member 2
TC1000000707.mm.2	-0.274119	7.03921	-1.2446	0.241918	0.759746	-4.60878	Rab36	RAB36, member RAS oncogene family
TC0300001493.mm.2	-0.111899	9.97785	-1.24446	0.241968	0.759746	-4.60888	Gng5	guanine nucleotide binding protein (G protein), gamma 5
TC0600002095.mm.2	-0.506612	5.97028	-1.24439	0.241991	0.759746	-4.60893	Svopl	SV2 related protein homolog (rat)-like
TC1000000883.mm.2	0.101301	9.16124	1.24438	0.241996	0.759746	-4.60894	Zbtb7a	zinc finger and BTB domain containing 7a
TC0700003086.mm.2	0.104264	7.15977	1.24396	0.242144	0.759746	-4.60924	Fancf	Fanconi anemia, complementation group F
TC0200001990.mm.2	0.192945	7.99126	1.24391	0.242159	0.759746	-4.60927	Mrps26	mitochondrial ribosomal protein S26
TC1100003342.mm.2	0.105255	7.6002	1.24387	0.242173	0.759746	-4.6093	5730455P16Rik	RIKEN cDNA 5730455P16 gene
TC0700002090.mm.2	-0.12393	6.72994	-1.24383	0.242187	0.759746	-4.60932	Kcnq1	potassium voltage-gated channel, subfamily Q, member 1
TC1100002119.mm.2	0.200122	9.56113	1.24374	0.242221	0.759746	-4.60939	Uqcr10	ubiquinol-cytochrome c reductase, complex III subunit X
TC0800000711.mm.2	-0.145939	9.64941	-1.24355	0.242287	0.759746	-4.60952	Atp6v1b2	ATPase, H+ transporting, lysosomal V1 subunit B2
TC0400000485.mm.2	-0.199332	6.53456	-1.24303	0.242472	0.759746	-4.6099	Frmpd1	FERM and PDZ domain containing 1
TC0400001832.mm.2	-0.170677	4.11834	-1.24303	0.242473	0.759746	-4.6099	Pramel21	PRAME like 21
TC0100003518.mm.2	-0.0980058	7.51822	-1.24289	0.242521	0.759746	-4.61	Dusp12	dual specificity phosphatase 12
TC1200001875.mm.2	-0.217152	5.69683	-1.24276	0.242565	0.759746	-4.61008	Cdkl1	cyclin-dependent kinase-like 1 (CDC2-related kinase)
TC1100001644.mm.2	0.353932	6.83028	1.2427	0.242588	0.759746	-4.61013	Cntnap1	contactin associated protein-like 1
TC1500002166.mm.2	0.108069	9.01059	1.24239	0.242698	0.759746	-4.61035	Asb8	ankyrin repeat and SOCS box-containing 8
TC0700004366.mm.2	0.109229	9.26897	1.24237	0.242706	0.759746	-4.61037	Tial1	Tia1 cytotoxic granule-associated RNA binding protein-like 1
TC0200004103.mm.2	0.135635	8.37396	1.24236	0.242708	0.759746	-4.61037	Ptpmt1	protein tyrosine phosphatase, mitochondrial 1
TC0700000168.mm.2	0.121166	4.25118	1.24228	0.242735	0.759746	-4.61043	Sult2a5	sulfotransferase family 2A, dehydroepiandrosterone (DHEA)-preferring, member 5
TC1700000355.mm.2	0.306471	8.71623	1.24214	0.242786	0.759746	-4.61053	Igfals	insulin-like growth factor binding protein, acid labile subunit
TC1500001838.mm.2	0.179035	7.62562	1.24213	0.242787	0.759746	-4.61053	Rac2	Rac family small GTPase 2
TC1300002121.mm.2	-0.185361	5.61436	-1.24186	0.242885	0.759746	-4.61073	Spata31d1a	spermatogenesis associated 31 subfamily D, member 1A
TC0500002081.mm.2	0.124053	6.47206	1.24184	0.242891	0.759746	-4.61074	Gbx1	gastrulation brain homeobox 1
TC0700002174.mm.2	-0.179305	5.55834	-1.24184	0.242893	0.759746	-4.61074	Shisa7	shisa family member 7
TC0800002700.mm.2	-0.321788	5.60565	-1.24167	0.242952	0.759746	-4.61086	Ces1b	carboxylesterase 1B
TC1900000106.mm.2	-0.113937	5.82628	-1.24159	0.242979	0.759746	-4.61091	Gpha2	glycoprotein hormone alpha 2
TC1200001308.mm.2	0.18998	6.1061	1.2415	0.243012	0.759746	-4.61098	Ptprn2	protein tyrosine phosphatase, receptor type, N polypeptide 2
TC1100001632.mm.2	0.150946	9.10142	1.24144	0.243032	0.759746	-4.61102	Stat5a	signal transducer and activator of transcription 5A
TC1400001336.mm.2	0.22718	5.98994	1.24135	0.243063	0.759746	-4.61108	Zic2	zinc finger protein of the cerebellum 2
TC1800001073.mm.2	-0.241143	7.12386	-1.24105	0.243172	0.759746	-4.6113	Zfp24	zinc finger protein 24
TC0700004499.mm.2	0.208326	4.89009	1.24093	0.243214	0.759746	-4.61139	Olfr530	olfactory receptor 530
TC1400001708.mm.2	-0.296877	6.09188	-1.24074	0.243282	0.759746	-4.61152	3425401B19Rik	RIKEN cDNA 3425401B19 gene
TC0900002958.mm.2	-0.174912	7.56996	-1.24049	0.243369	0.759746	-4.6117	Cep63	centrosomal protein 63
TC1300002314.mm.2	0.155788	7.02167	1.24048	0.243373	0.759746	-4.6117	Ahrr	aryl-hydrocarbon receptor repressor
TC0400002837.mm.2	0.204275	4.86564	1.24044	0.243385	0.759746	-4.61173	Brinp1	bone morphogenic protein/retinoic acid inducible neural specific 1
TC0500003513.mm.2	-0.122249	8.61618	-1.24036	0.243417	0.759746	-4.61179	Ttyh3	tweety family member 3
TC0100001955.mm.2	-0.125391	9.50465	-1.24032	0.243428	0.759746	-4.61181	Arfgef1	ADP-ribosylation factor guanine nucleotide-exchange factor 1(brefeldin A-inhibited)
TC0400003343.mm.2	-0.242983	6.65753	-1.24025	0.243454	0.759746	-4.61187	Nasp	nuclear autoantigenic sperm protein (histone-binding)
TC0X00001749.mm.2	0.10255	5.88228	1.24018	0.243477	0.759746	-4.61191	Mycs	myc-like oncogene, s-myc protein
TC0500002481.mm.2	-0.182523	4.46651	-1.24011	0.243505	0.759746	-4.61197	Tlr6	toll-like receptor 6
TC0700001264.mm.2	0.0849454	11.4956	1.23989	0.24358	0.759746	-4.61212	Fzd4	frizzled class receptor 4
TC1900001114.mm.2	0.128328	5.76421	1.23947	0.243731	0.759746	-4.61242	Cd6	CD6 antigen
TC1700000998.mm.2	-0.122526	7.63349	-1.23945	0.243736	0.759746	-4.61243	Hdgfl2	HDGF like 2
TC0900001594.mm.2	0.12991	8.7736	1.23939	0.243759	0.759746	-4.61248	Slc25a38	solute carrier family 25, member 38
TC0200002945.mm.2	-0.687676	6.39347	-1.2388	0.243967	0.759746	-4.61289	Itih2	inter-alpha trypsin inhibitor, heavy chain 2
TC1400002120.mm.2	0.157189	5.29203	1.2388	0.243969	0.759746	-4.6129	Gzmb	granzyme B
TC1700002120.mm.2	-0.144319	8.18716	-1.23821	0.244177	0.759746	-4.61331	Cd2ap	CD2-associated protein
TC1400001338.mm.2	0.203798	9.82334	1.2381	0.244214	0.759746	-4.61339	Pcca	propionyl-Coenzyme A carboxylase, alpha polypeptide
TC0300002728.mm.2	-0.1506	9.25109	-1.2381	0.244215	0.759746	-4.61339	Gstm4	glutathione S-transferase, mu 4
TC1100001253.mm.2	0.100077	9.11026	1.2381	0.244216	0.759746	-4.61339	Taf15	TATA-box binding protein associated factor 15
TC1300002188.mm.2	-0.199519	9.054	-1.23803	0.24424	0.759746	-4.61344	Ptch1	patched 1
TC1100004182.mm.2	0.123189	8.94099	1.23798	0.24426	0.759746	-4.61348	Eif4a3	eukaryotic translation initiation factor 4A3
TC1000002708.mm.2	0.225907	4.48745	1.23794	0.244273	0.759746	-4.6135	Gm4792	predicted gene 4792
TC0100002751.mm.2	0.148534	6.29127	1.23781	0.244318	0.759746	-4.61359	Nppc	natriuretic peptide type C
TC0100002938.mm.2	-0.144825	10.564	-1.2378	0.244324	0.759746	-4.61361	2900060B14Rik	RIKEN cDNA 2900060B14 gene
TC1800001375.mm.2	0.173874	7.34882	1.23779	0.244326	0.759746	-4.61361	C330018D20Rik	RIKEN cDNA C330018D20 gene
TC0700003032.mm.2	-0.20927	6.92113	-1.23772	0.244352	0.759746	-4.61366	Ush1c	USH1 protein network component harmonin
TC0200005466.mm.2	0.0970516	9.12753	1.23771	0.244353	0.759746	-4.61366	Lrrc8a	leucine rich repeat containing 8A VRAC subunit A
TC0700001151.mm.2	-0.242853	5.99552	-1.23756	0.244407	0.759746	-4.61377	Prc1	protein regulator of cytokinesis 1
TC1500000641.mm.2	0.120342	8.95824	1.23753	0.24442	0.759746	-4.6138	Csf2rb	colony stimulating factor 2 receptor, beta, low-affinity (granulocyte-macrophage)
TC0100000014.mm.2	0.120007	9.24272	1.23747	0.244441	0.759746	-4.61384	Atp6v1h	ATPase, H+ transporting, lysosomal V1 subunit H
TC0900000706.mm.2	0.177064	7.24331	1.23746	0.244444	0.759746	-4.61384	Fam219b	family with sequence similarity 219, member B
TC0700002360.mm.2	0.140424	10.3803	1.23745	0.244446	0.759746	-4.61385	Ube2m	ubiquitin-conjugating enzyme E2M
TC1100001621.mm.2	0.0831405	11.7984	1.2374	0.244465	0.759746	-4.61389	Eif1	eukaryotic translation initiation factor 1
TC0700001765.mm.2	0.113813	7.12789	1.23729	0.244504	0.759746	-4.61396	Cacng3	calcium channel, voltage-dependent, gamma subunit 3
TC1500001744.mm.2	0.105248	7.1953	1.23729	0.244504	0.759746	-4.61396	Zc3h3	zinc finger CCCH type containing 3
TC0800000784.mm.2	0.145889	7.21027	1.23724	0.244522	0.759746	-4.614	Ocel1	occludin/ELL domain containing 1
TC1100003563.mm.2	-0.439864	5.83478	-1.23724	0.244523	0.759746	-4.614	Spata20	spermatogenesis associated 20
TC1300000482.mm.2	0.140479	7.28861	1.23722	0.244528	0.759746	-4.61401	Phactr1	phosphatase and actin regulator 1
TC0500002642.mm.2	-0.302839	5.87576	-1.23716	0.244551	0.759746	-4.61406	Ppat	phosphoribosyl pyrophosphate amidotransferase
TC0300001991.mm.2	0.157301	4.01174	1.23697	0.244619	0.759746	-4.61419	Sertm1	serine rich and transmembrane domain containing 1
TC0200003505.mm.2	0.119759	8.78307	1.23694	0.24463	0.759746	-4.61421	Mmadhc	methylmalonic aciduria (cobalamin deficiency) cblD type, with homocystinuria
TC0600002284.mm.2	-0.121365	5.35614	-1.2368	0.24468	0.759746	-4.61431	Hoxa10	homeobox A10
TC0700002482.mm.2	0.142194	5.80752	1.23669	0.244717	0.759746	-4.61439	A930016O22Rik	RIKEN cDNA A930016O22 gene
TC1200000142.mm.2	-0.16356	8.56129	-1.23667	0.244726	0.759746	-4.6144	Odc1	ornithine decarboxylase, structural 1
TC1200002299.mm.2	0.13761	7.5573	1.23658	0.244757	0.759746	-4.61447	Syne3	spectrin repeat containing, nuclear envelope family member 3
TC0600000182.mm.2	0.113663	10.5772	1.23609	0.244929	0.759746	-4.61481	Cped1	cadherin-like and PC-esterase domain containing 1
TC1100001439.mm.2	-0.626815	5.10557	-1.23607	0.244939	0.759746	-4.61483	Chad	chondroadherin
TC0900000719.mm.2	0.10043	10.7721	1.23601	0.244958	0.759746	-4.61487	Ubl7	ubiquitin-like 7 (bone marrow stromal cell-derived)
TC1400002099.mm.2	0.147226	7.52755	1.23601	0.24496	0.759746	-4.61487	Rabggta	Rab geranylgeranyl transferase, a subunit
TC0X00000902.mm.2	0.185904	6.10894	1.23593	0.244988	0.759746	-4.61493	Zxdb	zinc finger, X-linked, duplicated B
TC1400002341.mm.2	-0.150471	6.86359	-1.23591	0.244996	0.759746	-4.61494	Polr3d	polymerase (RNA) III (DNA directed) polypeptide D
TC0400002510.mm.2	-0.326732	5.64272	-1.2359	0.244999	0.759746	-4.61495	Fam205c	family with sequence similarity 205, member C
TC0700004014.mm.2	0.120849	4.06228	1.23558	0.245112	0.759746	-4.61517	Olfr694	olfactory receptor 694
TC0100002823.mm.2	-0.168279	6.05458	-1.23537	0.245186	0.759746	-4.61532	Ankmy1	ankyrin repeat and MYND domain containing 1
TC1900000075.mm.2	0.136918	7.12846	1.2353	0.245211	0.759746	-4.61537	Ap5b1	adaptor-related protein complex 5, beta 1 subunit
TC1300000787.mm.2	0.193261	4.22499	1.23512	0.245277	0.759746	-4.6155	Olfr466	olfactory receptor 466
TC1400001990.mm.2	-0.202897	6.61401	-1.2351	0.245283	0.759746	-4.61551	Klhl33	kelch-like 33
TC1400002100.mm.2	-0.111056	9.98888	-1.23496	0.245334	0.759746	-4.61561	Dhrs1	dehydrogenase/reductase (SDR family) member 1
TC0500000300.mm.2	-0.121268	8.05363	-1.23493	0.245343	0.759746	-4.61563	Mapre3	microtubule-associated protein, RP/EB family, member 3
TC1600000475.mm.2	-0.157534	11.1564	-1.23471	0.245423	0.759746	-4.61579	Heg1	heart development protein with EGF-like domains 1
TC1100001874.mm.2	-0.142225	10.3039	-1.23464	0.245446	0.759746	-4.61584	Rpl38	ribosomal protein L38
TC1000000468.mm.2	0.297021	6.18693	1.23452	0.24549	0.759746	-4.61592	Nepn	nephrocan
TC1300001522.mm.2	-0.146967	6.69157	-1.23445	0.245515	0.759746	-4.61597	Epdr1	ependymin related protein 1 (zebrafish)
TC0900001128.mm.2	-0.394924	6.87421	-1.2343	0.24557	0.759746	-4.61608	Nt5e	5' nucleotidase, ecto
TC1500002309.mm.2	-0.167573	9.56249	-1.23395	0.245693	0.759746	-4.61632	Cbx5	chromobox 5
TC0600000415.mm.2	-0.14554	5.95682	-1.23387	0.245721	0.759746	-4.61638	Olfr460	olfactory receptor 460
TC1200002428.mm.2	0.21727	5.12744	1.23381	0.245743	0.759746	-4.61642	A730018C14Rik	RIKEN cDNA A730018C14 gene
TC0300001318.mm.2	0.145837	6.65068	1.23378	0.245753	0.759746	-4.61644	Col25a1	collagen, type XXV, alpha 1
TC0700003058.mm.2	0.199639	4.87468	1.23371	0.245779	0.759746	-4.6165	Mrgpra2b	MAS-related GPR, member A2B
TC0700003058.mm.2	0.199639	4.87468	1.23371	0.245779	0.759746	-4.6165	Mrgpra2a	MAS-related GPR, member A2A
TC1000001799.mm.2	-0.0981664	8.16543	-1.23355	0.245834	0.759746	-4.6166	Heca	hdc homolog, cell cycle regulator
TC0100003301.mm.2	0.194093	9.78518	1.23354	0.245839	0.759746	-4.61661	Mr1	major histocompatibility complex, class I-related
TC0900000786.mm.2	-0.091995	10.984	-1.23343	0.245879	0.759746	-4.61669	Anp32a	acidic (leucine-rich) nuclear phosphoprotein 32 family, member A
TC1100000821.mm.2	-0.155204	4.54774	-1.23342	0.245884	0.759746	-4.6167	Tekt3	tektin 3
TC0500001353.mm.2	-0.110587	11.7405	-1.23325	0.245944	0.759746	-4.61682	Rpl6	ribosomal protein L6
TC0100000899.mm.2	0.132293	7.14137	1.23276	0.246119	0.759746	-4.61717	Twist2	twist basic helix-loop-helix transcription factor 2
TC1600001802.mm.2	0.115006	4.62124	1.23275	0.24612	0.759746	-4.61717	Olfr207	olfactory receptor 207
TC1600001802.mm.2	0.115006	4.62124	1.23275	0.24612	0.759746	-4.61717	Olfr209	olfactory receptor 209
TC0700002748.mm.2	0.121491	6.68117	1.23255	0.246193	0.759746	-4.61731	Ovol3	ovo like zinc finger 3
TC0700000907.mm.2	-0.165317	4.9106	-1.23248	0.246217	0.759746	-4.61736	Slc6a5	solute carrier family 6 (neurotransmitter transporter, glycine), member 5
TC0900001890.mm.2	-0.0981147	6.79726	-1.23239	0.24625	0.759746	-4.61743	Rgl3	ral guanine nucleotide dissociation stimulator-like 3
TC0200003791.mm.2	0.0919757	8.46471	1.23238	0.246254	0.759746	-4.61743	Nfe2l2	nuclear factor, erythroid derived 2, like 2
TC0700002221.mm.2	0.132862	6.55447	1.23221	0.246314	0.759746	-4.61755	Zfp954	zinc finger protein 954
TC0600002293.mm.2	0.0972615	11.1514	1.23216	0.246331	0.759746	-4.61759	Hibadh	3-hydroxyisobutyrate dehydrogenase
TC1900000140.mm.2	0.10286	10.1066	1.23216	0.246333	0.759746	-4.61759	Atl3	atlastin GTPase 3
TC0300000862.mm.2	0.27145	4.24774	1.23211	0.246349	0.759746	-4.61762	Them5	thioesterase superfamily member 5
TC0X00000433.mm.2	0.144411	8.62477	1.23172	0.246491	0.760068	-4.6179	Bcorl1	BCL6 co-repressor-like 1
TC0200001624.mm.2	0.236588	5.17585	1.23146	0.246581	0.760117	-4.61808	Bdnf	brain derived neurotrophic factor
TC1400002015.mm.2	0.145764	4.20962	1.23128	0.246648	0.760117	-4.61821	Ang4	angiogenin, ribonuclease A family, member 4
TC1700001805.mm.2	-0.147937	9.65652	-1.23122	0.246668	0.760117	-4.61825	Glo1	glyoxalase 1
TC1100003391.mm.2	0.119126	8.74518	1.23121	0.246673	0.760117	-4.61826	Pex12	peroxisomal biogenesis factor 12
TC0900000662.mm.2	-0.571532	5.85037	-1.23114	0.246696	0.760117	-4.6183	Crabp1	cellular retinoic acid binding protein I
TC0200003917.mm.2	0.1253	4.0234	1.23096	0.246761	0.760202	-4.61843	Olfr1043	olfactory receptor 1043
TC0800000117.mm.2	-0.55927	6.82219	-1.23079	0.246823	0.760277	-4.61856	Proz	protein Z, vitamin K-dependent plasma glycoprotein
TC0700004510.mm.2	0.441975	6.94001	1.23053	0.246914	0.760441	-4.61874	Cox8b	cytochrome c oxidase subunit 8B
TC0400002771.mm.2	-0.739636	4.27005	-1.23042	0.246957	0.760457	-4.61882	Mup5	major urinary protein 5
TC1100001291.mm.2	-0.112762	7.94646	-1.2302	0.247034	0.760579	-4.61897	Ppm1d	protein phosphatase 1D magnesium-dependent, delta isoform
TC0100000222.mm.2	0.107674	8.93835	1.22989	0.247146	0.760807	-4.61919	Imp4	IMP4, U3 small nucleolar ribonucleoprotein
TC1300000200.mm.2	-0.147815	4.23275	-1.22969	0.247218	0.760877	-4.61933	Vmn1r196	vomeronasal 1 receptor 196
TC0X00000213.mm.2	0.0954322	10.4915	1.22961	0.247244	0.760877	-4.61939	Cdk16	cyclin-dependent kinase 16
TC1200000818.mm.2	0.132379	5.27411	1.22855	0.247627	0.761707	-4.62014	Vrtn	vertebrae development associated
TC1500002323.mm.2	0.307696	8.99271	1.22828	0.247723	0.761794	-4.62033	Ppp1r1a	protein phosphatase 1, regulatory inhibitor subunit 1A
TC1200000359.mm.2	0.109477	8.32463	1.22826	0.247731	0.761794	-4.62034	Dock4	dedicator of cytokinesis 4
TC0800000010.mm.2	0.127776	9.21384	1.22811	0.247784	0.761815	-4.62044	Mcoln1	mucolipin 1
TC0500001049.mm.2	0.185719	8.03124	1.228	0.247822	0.761815	-4.62052	Zfp326	zinc finger protein 326
TC0800003173.mm.2	0.10987	9.84504	1.22784	0.247882	0.761815	-4.62064	Ttc13	tetratricopeptide repeat domain 13
TC0200000480.mm.2	-0.189574	9.16586	-1.22773	0.247921	0.761815	-4.62071	Olfm1	olfactomedin 1
TC0200004140.mm.2	0.100511	9.72148	1.22771	0.247927	0.761815	-4.62073	Cry2	cryptochrome 2 (photolyase-like)
TC0900000959.mm.2	0.284266	7.80574	1.22756	0.247982	0.761866	-4.62083	Zfp280d	zinc finger protein 280D
TC0400003158.mm.2	0.136575	4.7054	1.2274	0.248039	0.761914	-4.62094	Pramel17	PRAME like 17
TC0700003406.mm.2	0.102249	9.55048	1.22726	0.248091	0.761914	-4.62105	Klf13	Kruppel-like factor 13
TC1900001153.mm.2	0.158762	4.31098	1.2272	0.248111	0.761914	-4.62108	Olfr1426	olfactory receptor 1426
TC0700001606.mm.2	-0.116174	9.76948	-1.22681	0.248253	0.762014	-4.62136	Eif3f	eukaryotic translation initiation factor 3, subunit F
TC0600000272.mm.2	-0.139634	4.50119	-1.2267	0.248292	0.762014	-4.62144	Cpa5	carboxypeptidase A5
TC1100003024.mm.2	-0.17746	5.61187	-1.22662	0.248321	0.762014	-4.6215	Rangrf	RAN guanine nucleotide release factor
TC0100001377.mm.2	0.166063	3.9259	1.22654	0.248348	0.762014	-4.62155	Shcbp1l	Shc SH2-domain binding protein 1-like
TC0400003586.mm.2	0.183808	7.85185	1.22646	0.248378	0.762014	-4.62161	S100pbp	S100P binding protein
TC0500002085.mm.2	0.0992608	8.22358	1.22644	0.248385	0.762014	-4.62162	Abcf2	ATP-binding cassette, sub-family F (GCN20), member 2
TC0700003872.mm.2	0.1472	4.38684	1.22615	0.248487	0.762014	-4.62182	Olfr571	olfactory receptor 571
TC0100002143.mm.2	0.120474	4.21596	1.22578	0.248621	0.762014	-4.62208	Bend6	BEN domain containing 6
TC1300002041.mm.2	-0.111745	8.0253	-1.22559	0.24869	0.762014	-4.62222	Sncb	synuclein, beta
TC1400001189.mm.2	-0.26215	5.49067	-1.22546	0.248737	0.762014	-4.62231	Slain1	SLAIN motif family, member 1
TC0600002314.mm.2	-0.215004	7.47666	-1.22517	0.248841	0.762014	-4.62251	Scrn1	secernin 1
TC1400001182.mm.2	0.18328	5.18664	1.22516	0.248847	0.762014	-4.62252	Acod1	aconitate decarboxylase 1
TC0500003463.mm.2	0.144781	6.64799	1.2251	0.248866	0.762014	-4.62256	Pilra	paired immunoglobin-like type 2 receptor alpha
TC1000002239.mm.2	0.134434	8.94366	1.22505	0.248885	0.762014	-4.6226	Sgpl1	sphingosine phosphate lyase 1
TC1200002432.mm.2	0.359981	6.89877	1.225	0.248902	0.762014	-4.62263	Tmem179	transmembrane protein 179
TC1000002498.mm.2	-0.122013	7.12035	-1.22495	0.248921	0.762014	-4.62267	Mex3d	mex3 RNA binding family member D
TC1500000784.mm.2	0.151317	8.75947	1.22483	0.248966	0.762014	-4.62275	Samm50	SAMM50 sorting and assembly machinery component
TC0100003715.mm.2	-0.112237	10.3347	-1.22466	0.249025	0.762014	-4.62287	Capn2	calpain 2
TC1300002013.mm.2	-0.146974	7.1453	-1.22454	0.249069	0.762014	-4.62296	Nfil3	nuclear factor, interleukin 3, regulated
TC0500003215.mm.2	-0.267231	7.41948	-1.22431	0.24915	0.762014	-4.62312	Ift81	intraflagellar transport 81
TC1100004285.mm.2	0.0942647	7.17243	1.2243	0.249156	0.762014	-4.62313	Sfi1	Sfi1 homolog, spindle assembly associated (yeast)
TC1000002195.mm.2	0.0859039	11.8353	1.22424	0.249176	0.762014	-4.62317	Serinc1	serine incorporator 1
TC1700000637.mm.2	-0.14801	6.35463	-1.22414	0.249214	0.762014	-4.62324	Ager	advanced glycosylation end product-specific receptor
TC0600001340.mm.2	0.158208	5.95836	1.22392	0.249292	0.762014	-4.62339	Rad52	RAD52 homolog, DNA repair protein
TC1400002634.mm.2	-0.0889029	9.68478	-1.22392	0.249292	0.762014	-4.62339	Fbxl3	F-box and leucine-rich repeat protein 3
TC0100003145.mm.2	0.149663	6.46781	1.22381	0.249332	0.762014	-4.62347	Gpr25	G protein-coupled receptor 25
TC0700003962.mm.2	0.11848	4.15485	1.22354	0.249432	0.762014	-4.62366	Olfr671	olfactory receptor 671
TC1200001468.mm.2	-0.633412	6.34489	-1.2235	0.249445	0.762014	-4.62369	Atp6v1c2	ATPase, H+ transporting, lysosomal V1 subunit C2
TC1100003659.mm.2	-0.256083	6.66443	-1.22347	0.249455	0.762014	-4.62371	Plxdc1	plexin domain containing 1
TC0700001528.mm.2	0.154234	4.73622	1.22345	0.249462	0.762014	-4.62372	Olfr657	olfactory receptor 657
TC0X00002476.mm.2	-0.156663	8.37761	-1.22295	0.249642	0.762014	-4.62407	Mtcp1	mature T cell proliferation 1
TC0X00002476.mm.2	-0.156663	8.37761	-1.22295	0.249642	0.762014	-4.62407	Cmc4	C-x(9)-C motif containing 4
TC1200000530.mm.2	-0.27253	3.90884	-1.22287	0.249673	0.762014	-4.62413	Wdr20rt	WD repeat domain 20, retrogene
TC1100000693.mm.2	0.112259	4.26424	1.22279	0.249699	0.762014	-4.62418	Olfr324	olfactory receptor 324
TC0300000412.mm.2	0.119237	9.11056	1.22259	0.249773	0.762014	-4.62433	Alg5	asparagine-linked glycosylation 5 (dolichyl-phosphate beta-glucosyltransferase)
TC0400002976.mm.2	-0.276425	4.08149	-1.22259	0.249773	0.762014	-4.62433	Saxo1	stabilizer of axonemal microtubules 1
TC0200003063.mm.2	-0.154732	4.12329	-1.22257	0.249782	0.762014	-4.62434	4921504E06Rik	RIKEN cDNA 4921504E06 gene
TC1500000596.mm.2	0.162151	7.46051	1.22255	0.249787	0.762014	-4.62435	Slc52a2	solute carrier protein 52, member 2
TC0600002572.mm.2	0.104588	9.4527	1.22248	0.249815	0.762014	-4.62441	Dguok	deoxyguanosine kinase
TC0700000305.mm.2	-0.17775	5.58329	-1.2224	0.24984	0.762014	-4.62446	Zfp296	zinc finger protein 296
TC0400003732.mm.2	0.166589	6.28215	1.22237	0.249851	0.762014	-4.62448	Zfp593	zinc finger protein 593
TC0200004908.mm.2	0.181012	6.70732	1.22231	0.249874	0.762014	-4.62452	Defb25	defensin beta 25
TC1000000870.mm.2	-0.144222	7.86707	-1.2222	0.249914	0.762014	-4.6246	Dot1l	DOT1-like, histone H3 methyltransferase (S. cerevisiae)
TC0300001398.mm.2	-0.0874364	9.66751	-1.22216	0.249928	0.762014	-4.62463	H2az1	H2A.Z variant histone 1
TC0500000878.mm.2	-0.206587	7.17653	-1.2221	0.249951	0.762014	-4.62467	Shroom3	shroom family member 3
TC0100003079.mm.2	0.157906	5.45116	1.22208	0.249958	0.762014	-4.62469	Cntn2	contactin 2
TC1100002480.mm.2	0.146829	6.4136	1.2217	0.250096	0.762179	-4.62495	Smim23	small integral membrane protein 23
TC1900000951.mm.2	-0.151009	5.27261	-1.22156	0.250147	0.762179	-4.62505	Cnih2	cornichon family AMPA receptor auxiliary protein 2
TC0300002087.mm.2	0.145944	4.34855	1.22148	0.250173	0.762179	-4.6251	Vmn2r6	vomeronasal 2, receptor 6
TC0X00000216.mm.2	0.0934308	9.67968	1.22141	0.250202	0.762179	-4.62516	Araf	Araf proto-oncogene, serine/threonine kinase
TC1400000130.mm.2	-0.145925	7.4324	-1.22105	0.250331	0.762365	-4.62541	Top2b	topoisomerase (DNA) II beta
TC0300001031.mm.2	0.09416	7.95439	1.22103	0.250338	0.762365	-4.62542	Ngf	nerve growth factor
TC0700000811.mm.2	-0.132864	7.51341	-1.22052	0.250523	0.762749	-4.62578	Kcnc3	potassium voltage gated channel, Shaw-related subfamily, member 3
TC1100002487.mm.2	-0.183241	5.98009	-1.22027	0.250612	0.762851	-4.62595	Tlx3	T cell leukemia, homeobox 3
TC0X00001534.mm.2	0.0913401	9.87308	1.2201	0.250677	0.762934	-4.62608	Smc1a	structural maintenance of chromosomes 1A
TC0700004585.mm.2	-0.112173	6.95254	-1.21968	0.250829	0.76326	-4.62637	Cdkn1c	cyclin-dependent kinase inhibitor 1C (P57)
TC1400001315.mm.2	-0.121636	8.61773	-1.21959	0.250859	0.76326	-4.62643	Farp1	FERM, RhoGEF (Arhgef) and pleckstrin domain protein 1 (chondrocyte-derived)
TC1200000033.mm.2	-0.105216	12.4465	-1.21936	0.250943	0.763329	-4.62659	Gm6682	tubulin, alpha 1C pseudogene
TC0500001445.mm.2	-0.128098	6.51259	-1.2191	0.251039	0.763329	-4.62678	Snrnp35	small nuclear ribonucleoprotein 35 (U11/U12)
TC1000000126.mm.2	0.1414	9.51618	1.21893	0.2511	0.763329	-4.6269	Reps1	RalBP1 associated Eps domain containing protein
TC0300003084.mm.2	0.184863	4.05715	1.2189	0.251111	0.763329	-4.62692	Clca1	chloride channel accessory 1
TC0X00001159.mm.2	0.181736	5.63504	1.21875	0.251165	0.763329	-4.62702	H2ab2	H2A.B variant histone 2
TC1500002247.mm.2	0.170123	8.06649	1.21869	0.251185	0.763329	-4.62706	Bin2	bridging integrator 2
TC0200000969.mm.2	0.417664	6.32505	1.21853	0.251243	0.763382	-4.62717	B3galt1	UDP-Gal:betaGlcNAc beta 1,3-galactosyltransferase, polypeptide 1
TC0800001925.mm.2	0.121787	9.27431	1.21844	0.251279	0.763382	-4.62724	Hgsnat	heparan-alpha-glucosaminide N-acetyltransferase
TC0600001810.mm.2	0.188531	8.06825	1.21828	0.251337	0.763391	-4.62735	Pdk4	pyruvate dehydrogenase kinase, isoenzyme 4
TC0800001863.mm.2	-0.163651	4.56078	-1.21812	0.251394	0.763391	-4.62746	Ckap2	cytoskeleton associated protein 2
TC0300001845.mm.2	0.228385	5.21055	1.21807	0.251411	0.763391	-4.6275	Ccdc144b	coiled-coil domain containing 144B
TC0100000937.mm.2	0.105679	8.25289	1.21794	0.251459	0.763391	-4.62759	Farp2	FERM, RhoGEF and pleckstrin domain protein 2
TC0300000841.mm.2	0.21353	3.9677	1.21783	0.251499	0.763391	-4.62767	Tdpoz8	TD and POZ domain containing 8
TC0200005092.mm.2	-0.214955	5.24917	-1.21768	0.251553	0.763391	-4.62777	Hnf4aos	hepatic nuclear factor 4 alpha, opposite strand
TC1200001979.mm.2	0.09722	8.77782	1.21738	0.251664	0.763391	-4.62798	Vti1b	vesicle transport through interaction with t-SNAREs 1B
TC1800000396.mm.2	0.0813182	10.1387	1.21721	0.251723	0.763391	-4.6281	Rnf14	ring finger protein 14
TC1700000937.mm.2	-0.192328	7.05628	-1.21717	0.251738	0.763391	-4.62813	Trem2	triggering receptor expressed on myeloid cells 2
TC0600003333.mm.2	-0.113706	4.19661	-1.21715	0.251746	0.763391	-4.62814	Smco3	single-pass membrane protein with coiled-coil domains 3
TC1200001020.mm.2	0.150223	7.70456	1.2171	0.251765	0.763391	-4.62818	Tmem251	transmembrane protein 251
TC0100002888.mm.2	0.13906	8.26064	1.21702	0.251794	0.763391	-4.62823	Pign	phosphatidylinositol glycan anchor biosynthesis, class N
TC0700000868.mm.2	0.268096	8.75769	1.21679	0.251878	0.763391	-4.6284	Tmem143	transmembrane protein 143
TC1000002649.mm.2	0.272866	5.10309	1.21658	0.251953	0.763391	-4.62854	Gm4925	predicted gene 4925
TC0900002283.mm.2	-0.206866	7.13774	-1.21655	0.251965	0.763391	-4.62856	Layn	layilin
TC0100001058.mm.2	0.135246	8.35998	1.21637	0.252031	0.763391	-4.62869	Nifk	nucleolar protein interacting with the FHA domain of MKI67
TC0100000886.mm.2	-0.353601	7.78319	-1.21632	0.252047	0.763391	-4.62872	Ramp1	receptor (calcitonin) activity modifying protein 1
TC1300000589.mm.2	-0.200588	5.90434	-1.2163	0.252057	0.763391	-4.62874	Gm904	predicted gene 904
TC1600001604.mm.2	-0.348896	8.61268	-1.21622	0.252087	0.763391	-4.6288	Pla1a	phospholipase A1 member A
TC1300002093.mm.2	-0.110881	7.2497	-1.21613	0.252119	0.763391	-4.62886	Hnrnpa0	heterogeneous nuclear ribonucleoprotein A0
TC1700002331.mm.2	-0.121687	8.1859	-1.21603	0.252153	0.763391	-4.62892	Safb2	scaffold attachment factor B2
TC0100000828.mm.2	0.113368	7.0904	1.21582	0.252231	0.763511	-4.62907	Sag	S-antigen, retina and pineal gland (arrestin)
TC1700001541.mm.2	0.129574	5.29839	1.21571	0.25227	0.763511	-4.62915	Vmn2r109	vomeronasal 2, receptor 109
TC0400001278.mm.2	-0.483246	4.89394	-1.21559	0.252316	0.763511	-4.62924	Dynlt4	dynein light chain Tctex-type 4
TC1300002700.mm.2	0.152714	4.41344	1.21549	0.252349	0.763511	-4.6293	Hspb3	heat shock protein 3
TC0900003248.mm.2	-0.221818	5.65722	-1.21538	0.252392	0.763511	-4.62938	Cx3cr1	chemokine (C-X3-C motif) receptor 1
TC0600001530.mm.2	0.124337	11.027	1.2153	0.25242	0.763511	-4.62944	Clec2d	C-type lectin domain family 2, member d
TC1300002436.mm.2	-1.02621	6.78382	-1.21491	0.252564	0.763833	-4.62971	Bhmt	betaine-homocysteine methyltransferase
TC1100000893.mm.2	0.176452	5.9697	1.21453	0.252701	0.763903	-4.62998	Borcs6	BLOC-1 related complex subunit 6
TC0600000265.mm.2	-0.171916	7.62522	-1.21422	0.252813	0.764126	-4.63019	Klhdc10	kelch domain containing 10
TC0200001859.mm.2	0.143746	8.91619	1.21401	0.252891	0.764249	-4.63034	Sqor	sulfide quinone oxidoreductase
TC0700000872.mm.2	0.170731	6.21654	1.21362	0.253033	0.764419	-4.63061	Otog	otogelin
TC1600002172.mm.2	0.10055	10.9063	1.21359	0.253045	0.764419	-4.63063	Ifnar2	interferon (alpha and beta) receptor 2
TC1900000127.mm.2	0.154295	9.61901	1.21354	0.253061	0.764419	-4.63067	Ppp1r14b	protein phosphatase 1, regulatory inhibitor subunit 14B
TC1700000901.mm.2	0.119061	7.22495	1.21325	0.253169	0.76463	-4.63087	Pex6	peroxisomal biogenesis factor 6
TC0200004352.mm.2	0.0843778	10.9036	1.21297	0.253272	0.764633	-4.63107	Emc4	ER membrane protein complex subunit 4
TC1600001573.mm.2	-0.133868	5.02367	-1.21259	0.25341	0.764633	-4.63133	Cstdc5	cystatin domain containing 5
TC1600001573.mm.2	-0.133868	5.02367	-1.21259	0.25341	0.764633	-4.63133	Cstdc6	cystatin domain containing 6
TC1100001149.mm.2	0.129141	9.08897	1.21254	0.25343	0.764633	-4.63137	Rab34	RAB34, member RAS oncogene family
TC0800003027.mm.2	-0.2156	5.60536	-1.21252	0.253435	0.764633	-4.63138	Kcng4	potassium voltage-gated channel, subfamily G, member 4
TC1100002758.mm.2	0.159122	5.30855	1.21236	0.253494	0.764633	-4.63149	Csf2	colony stimulating factor 2 (granulocyte-macrophage)
TC0600003295.mm.2	-0.362785	5.11136	-1.21232	0.253507	0.764633	-4.63152	Kap	kidney androgen regulated protein
TC0500003223.mm.2	-0.174694	6.71292	-1.2123	0.253516	0.764633	-4.63154	Morn3	MORN repeat containing 3
TC0800002066.mm.2	0.108625	10.7812	1.21224	0.25354	0.764633	-4.63158	Dlc1	deleted in liver cancer 1
TC1900001587.mm.2	0.132385	8.8803	1.21223	0.253544	0.764633	-4.63159	Npm3	nucleoplasmin 3
TC0500002155.mm.2	0.118704	5.53908	1.21181	0.253694	0.764633	-4.63188	Adgrf3	adhesion G protein-coupled receptor F3
TC0700002850.mm.2	0.126525	6.99708	1.21181	0.253695	0.764633	-4.63188	Faap24	Fanconi anemia core complex associated protein 24
TC1200000279.mm.2	0.219877	9.20168	1.21174	0.253721	0.764633	-4.63193	Nampt	nicotinamide phosphoribosyltransferase
TC1500002109.mm.2	-0.227826	5.50018	-1.21144	0.253832	0.764633	-4.63214	Adamts20	a disintegrin-like and metallopeptidase (reprolysin type) with thrombospondin type 1 motif, 20
TC1800000636.mm.2	0.170666	8.17189	1.21129	0.253887	0.764633	-4.63224	Il17b	interleukin 17B
TC0500001599.mm.2	0.131946	7.44053	1.21111	0.253952	0.764633	-4.63237	Alkbh4	alkB homolog 4, lysine demethylase
TC0300001271.mm.2	0.12713	10.6017	1.21109	0.253961	0.764633	-4.63238	Camk2d	calcium/calmodulin-dependent protein kinase II, delta
TC0700002213.mm.2	0.187134	5.46148	1.21081	0.254063	0.764633	-4.63258	Olfr1349	olfactory receptor 1349
TC1000002537.mm.2	0.131737	6.75711	1.21077	0.254077	0.764633	-4.63261	Gipc3	GIPC PDZ domain containing family, member 3
TC0400000497.mm.2	-0.261805	5.78208	-1.21067	0.254114	0.764633	-4.63268	Ccdc180	coiled-coil domain containing 180
TC0800001207.mm.2	0.109648	9.06872	1.21055	0.254157	0.764633	-4.63276	D230025D16Rik	RIKEN cDNA D230025D16 gene
TC0900003066.mm.2	0.0908465	8.6591	1.21052	0.254169	0.764633	-4.63278	Arih2	ariadne RBR E3 ubiquitin protein ligase 2
TC1700002339.mm.2	0.168691	6.28331	1.21046	0.254192	0.764633	-4.63282	Mllt1	myeloid/lymphoid or mixed-lineage leukemia
TC1400001331.mm.2	0.104089	10.8673	1.21044	0.254196	0.764633	-4.63283	Clybl	citrate lyase beta like
TC0300001616.mm.2	-0.170063	8.11028	-1.21034	0.254233	0.764633	-4.6329	Hey1	hairy/enhancer-of-split related with YRPW motif 1
TC1900000235.mm.2	0.0898715	8.80223	1.2103	0.254249	0.764633	-4.63293	Patl1	protein associated with topoisomerase II homolog 1 (yeast)
TC0200004983.mm.2	-0.105659	9.79646	-1.21013	0.254311	0.764633	-4.63305	Rbm39	RNA binding motif protein 39
TC1900000907.mm.2	0.109032	7.28394	1.2099	0.254396	0.764633	-4.63321	Tbc1d10c	TBC1 domain family, member 10c
TC0600001632.mm.2	0.101102	7.38323	1.20981	0.254427	0.764633	-4.63327	Pde6h	phosphodiesterase 6H, cGMP-specific, cone, gamma
TC1000003146.mm.2	0.217733	6.45603	1.20979	0.254435	0.764633	-4.63329	Myl6b	myosin, light polypeptide 6B
TC0200002442.mm.2	-0.340858	5.45043	-1.20978	0.254442	0.764633	-4.6333	Fam83d	family with sequence similarity 83, member D
TC1800000356.mm.2	0.201495	5.56468	1.20968	0.254475	0.764633	-4.63336	Pcdhb2	protocadherin beta 2
TC1400002713.mm.2	0.0952442	5.69357	1.20964	0.254489	0.764633	-4.63339	Sox21	SRY (sex determining region Y)-box 21
TC0900003116.mm.2	0.236178	6.90868	1.20955	0.254526	0.764633	-4.63346	Pth1r	parathyroid hormone 1 receptor
TC0100001244.mm.2	0.214842	6.94275	1.20946	0.254559	0.764633	-4.63352	Ptpn7	protein tyrosine phosphatase, non-receptor type 7
TC1100004223.mm.2	0.164884	4.51959	1.20937	0.25459	0.764633	-4.63358	Myadml2	myeloid-associated differentiation marker-like 2
TC0500000609.mm.2	0.18548	9.58004	1.20912	0.254681	0.764633	-4.63375	Klb	klotho beta
TC0600002425.mm.2	-0.234641	4.3987	-1.20903	0.254716	0.764633	-4.63382	Il23r	interleukin 23 receptor
TC0500002415.mm.2	0.126928	8.11423	1.20892	0.254756	0.764633	-4.6339	Sepsecs	Sep (O-phosphoserine) tRNA:Sec (selenocysteine) tRNA synthase
TC0400001918.mm.2	0.107922	6.75581	1.20882	0.254793	0.764633	-4.63397	Fv1	Friend virus susceptibility 1
TC0600002690.mm.2	-0.189403	7.08842	-1.20837	0.254959	0.764633	-4.63428	Mcm2	minichromosome maintenance complex component 2
TC0700003867.mm.2	0.155072	5.06112	1.20827	0.254993	0.764633	-4.63435	Olfr559	olfactory receptor 559
TC0X00003375.mm.2	0.167705	4.26666	1.20817	0.255031	0.764633	-4.63442	Amelx	amelogenin, X-linked
TC1100000040.mm.2	0.13588	4.45161	1.20815	0.255038	0.764633	-4.63443	Osm	oncostatin M
TC1400002457.mm.2	0.134976	6.22632	1.20813	0.255047	0.764633	-4.63445	Gm6994	predicted gene 6994
TC0100001249.mm.2	-0.167359	7.07022	-1.20812	0.255051	0.764633	-4.63446	Lmod1	leiomodin 1 (smooth muscle)
TC0400004001.mm.2	-0.125315	6.87683	-1.20795	0.255112	0.764633	-4.63457	Miip	migration and invasion inhibitory protein
TC0600003237.mm.2	0.140471	4.99783	1.20787	0.255141	0.764633	-4.63463	Olr1	oxidized low density lipoprotein (lectin-like) receptor 1
TC0200002517.mm.2	-0.0966927	10.0663	-1.20784	0.255153	0.764633	-4.63465	Pigt	phosphatidylinositol glycan anchor biosynthesis, class T
TC0100000591.mm.2	0.159279	5.98975	1.20778	0.255173	0.764633	-4.63469	Apol7d	apolipoprotein L 7d
TC0700001583.mm.2	0.155116	5.50251	1.20762	0.255233	0.764633	-4.6348	Olfr467	olfactory receptor 467
TC1100002670.mm.2	-0.164264	10.4478	-1.20757	0.255251	0.764633	-4.63484	Canx	calnexin
TC1100000547.mm.2	-0.0888793	9.61338	-1.20754	0.255263	0.764633	-4.63486	Adamts2	a disintegrin-like and metallopeptidase (reprolysin type) with thrombospondin type 1 motif, 2
TC0500001106.mm.2	0.0997972	8.96891	1.20741	0.255312	0.764633	-4.63495	Pcgf3	polycomb group ring finger 3
TC0X00001538.mm.2	-0.165496	6.59142	-1.20735	0.255333	0.764633	-4.63499	Iqsec2	IQ motif and Sec7 domain 2
TC0300002151.mm.2	0.147552	5.21491	1.207	0.25546	0.7649	-4.63523	Sis	sucrase isomaltase (alpha-glucosidase)
TC1000000191.mm.2	0.188921	10.0744	1.20683	0.255525	0.764981	-4.63535	Slc18b1	solute carrier family 18, subfamily B, member 1
TC0300000129.mm.2	-0.352668	5.04986	-1.2067	0.255573	0.765009	-4.63544	Dnajc5b	DnaJ heat shock protein family (Hsp40) member C5 beta
TC1000000733.mm.2	0.103555	6.71419	1.20632	0.255711	0.765311	-4.63571	Zfp280b	zinc finger protein 280B
TC1400000882.mm.2	0.128409	7.91007	1.20617	0.255768	0.765366	-4.63581	Fam124a	family with sequence similarity 124, member A
TC1400002764.mm.2	0.152985	4.98875	1.20568	0.255947	0.765613	-4.63615	Fgf14	fibroblast growth factor 14
TC1500002033.mm.2	-0.19411	5.32406	-1.20558	0.255984	0.765613	-4.63622	Mlc1	megalencephalic leukoencephalopathy with subcortical cysts 1 homolog (human)
TC1100002695.mm.2	0.114273	7.87562	1.20545	0.256034	0.765613	-4.63632	Rmnd5b	required for meiotic nuclear division 5 homolog B
TC1300001512.mm.2	0.156558	5.79418	1.20529	0.256091	0.765613	-4.63642	Pou6f2	POU domain, class 6, transcription factor 2
TC0300002799.mm.2	0.0903021	7.5218	1.20522	0.256118	0.765613	-4.63647	A930005H10Rik	RIKEN cDNA A930005H10 gene
TC0600002626.mm.2	-0.283715	6.53974	-1.20514	0.256148	0.765613	-4.63653	Nat8f1	N-acetyltransferase 8 (GCN5-related) family member 1
TC0500002877.mm.2	-0.510042	4.68461	-1.20512	0.256154	0.765613	-4.63654	1700016H13Rik	RIKEN cDNA 1700016H13 gene
TC0500003550.mm.2	-0.101966	6.37097	-1.20495	0.256218	0.765653	-4.63666	Spdye4a	speedy/RINGO cell cycle regulator family, member E4A
TC1300000019.mm.2	-0.278307	7.84572	-1.20485	0.256255	0.765653	-4.63673	Akr1c13	aldo-keto reductase family 1, member C13
TC1400000867.mm.2	0.105731	5.66327	1.2046	0.256346	0.765653	-4.6369	Kcnrg	potassium channel regulator
TC0700001592.mm.2	0.185004	4.20526	1.20457	0.256358	0.765653	-4.63693	Olfr483	olfactory receptor 483
TC1900001025.mm.2	-0.117516	8.37977	-1.20444	0.256405	0.765681	-4.63701	Plcb3	phospholipase C, beta 3
TC1200001859.mm.2	-0.103785	11.246	-1.20414	0.256517	0.765733	-4.63723	Rps29	ribosomal protein S29
TC1200000866.mm.2	-0.138719	5.45592	-1.2041	0.256533	0.765733	-4.63726	Tmem63c	transmembrane protein 63c
TC0200000888.mm.2	-0.118948	8.87741	-1.20409	0.256536	0.765733	-4.63726	Pkp4	plakophilin 4
TC0700001701.mm.2	0.247562	5.085	1.2039	0.256603	0.76582	-4.63739	Ccp110	centriolar coiled coil protein 110
TC1400000935.mm.2	-0.0911418	8.63177	-1.20369	0.256681	0.765938	-4.63753	Zfp395	zinc finger protein 395
TC0100001996.mm.2	-0.0979976	11.1269	-1.20344	0.256775	0.76599	-4.63771	Rpl7	ribosomal protein L7
TC1600001387.mm.2	-0.580546	5.63529	-1.20321	0.256859	0.766116	-4.63787	Kng2	kininogen 2
TC0400003218.mm.2	0.0911396	6.54475	1.20312	0.256893	0.766116	-4.63793	Lrrc42	leucine rich repeat containing 42
TC0400003711.mm.2	0.134428	7.41739	1.20252	0.257115	0.766597	-4.63835	Pigv	phosphatidylinositol glycan anchor biosynthesis, class V
TC0500003713.mm.2	0.220429	6.23045	1.2023	0.257195	0.766597	-4.6385	Ccdc62	coiled-coil domain containing 62
TC1400000001.mm.2	0.124581	5.36548	1.20225	0.257215	0.766597	-4.63854	Gm2888	predicted gene 2888
TC0100002698.mm.2	-0.0897935	10.5393	-1.20219	0.257239	0.766597	-4.63858	Trip12	thyroid hormone receptor interactor 12
TC0300002696.mm.2	-0.188189	4.05632	-1.20217	0.257244	0.766597	-4.63859	Olfr266	olfactory receptor 266
TC0100002739.mm.2	-0.109576	9.76721	-1.20197	0.257317	0.766654	-4.63873	Ncl	nucleolin
TC0200000686.mm.2	-0.118701	9.30937	-1.20191	0.25734	0.766654	-4.63877	Rabgap1	RAB GTPase activating protein 1
TC0200000686.mm.2	-0.118701	9.30937	-1.20191	0.25734	0.766654	-4.63877	Gpr21	G protein-coupled receptor 21
TC1300002706.mm.2	0.149393	9.13466	1.20166	0.257432	0.766736	-4.63894	Ndufs4	NADH:ubiquinone oxidoreductase core subunit S4
TC0700001734.mm.2	-0.280531	7.86855	-1.20163	0.257443	0.766736	-4.63897	Vwa3a	von Willebrand factor A domain containing 3A
TC0400000358.mm.2	0.0852552	11.0918	1.20134	0.257551	0.766814	-4.63917	Ube2r2	ubiquitin-conjugating enzyme E2R 2
TC0600000772.mm.2	0.197805	6.89725	1.20109	0.257645	0.766814	-4.63934	Mad2l1	MAD2 mitotic arrest deficient-like 1
TC0900002239.mm.2	0.182718	10.6681	1.20107	0.257654	0.766814	-4.63936	Nnmt	nicotinamide N-methyltransferase
TC0300000639.mm.2	0.182678	5.69381	1.20098	0.257686	0.766814	-4.63942	Rbm46os	RNA binding motif protein 46, opposite strand
TC0400002083.mm.2	-0.307508	6.67291	-1.2008	0.257751	0.766814	-4.63954	Fndc10	fibronectin type III domain containing 10
TC0300000892.mm.2	-0.127984	5.84603	-1.20069	0.257792	0.766814	-4.63962	Sema6c	sema domain, transmembrane domain (TM), and cytoplasmic domain, (semaphorin) 6C
TC0500002480.mm.2	0.261536	6.59333	1.20057	0.257838	0.766814	-4.63971	Tlr1	toll-like receptor 1
TC0800000623.mm.2	0.0938807	10.3793	1.2005	0.257863	0.766814	-4.63975	Fbxo8	F-box protein 8
TC0200002443.mm.2	0.0991533	7.01403	1.20032	0.257931	0.766814	-4.63988	Dhx35	DEAH (Asp-Glu-Ala-His) box polypeptide 35
TC1600001745.mm.2	0.108142	7.45079	1.20022	0.257968	0.766814	-4.63995	Zbtb11os1	zinc finger and BTB domain containing 11, opposite strand 1
TC0400001136.mm.2	0.127723	8.87637	1.20015	0.257993	0.766814	-4.64	Magoh	mago homolog, exon junction complex core component
TC0900000116.mm.2	-0.180664	5.63814	-1.20015	0.257995	0.766814	-4.64	Vstm5	V-set and transmembrane domain containing 5
TC0600002554.mm.2	-0.190298	6.22757	-1.19988	0.258095	0.766814	-4.64019	Dok1	docking protein 1
TC1000000762.mm.2	0.132611	5.93844	1.19987	0.258098	0.766814	-4.64019	Tspear	thrombospondin type laminin G domain and EAR repeats
TC0100000678.mm.2	-0.144824	4.64294	-1.19985	0.258105	0.766814	-4.6402	Sgpp2	sphingosine-1-phosphate phosphatase 2
TC0700000831.mm.2	0.103627	9.17362	1.19982	0.258116	0.766814	-4.64023	Pih1d1	PIH1 domain containing 1
TC1300002306.mm.2	0.233873	4.93264	1.19953	0.258222	0.76694	-4.64042	Trip13	thyroid hormone receptor interactor 13
TC1600001974.mm.2	-0.231384	8.94279	-1.1995	0.258235	0.76694	-4.64045	Adamts1	a disintegrin-like and metallopeptidase (reprolysin type) with thrombospondin type 1 motif, 1
TC0200001810.mm.2	-0.20868	5.86192	-1.19906	0.258399	0.767115	-4.64075	Ckmt1	creatine kinase, mitochondrial 1, ubiquitous
TC1000001988.mm.2	0.179927	6.6188	1.19885	0.258476	0.767115	-4.6409	Zup1	zinc finger containing ubiquitin peptidase 1
TC0900001402.mm.2	0.124958	12.2437	1.19871	0.258528	0.767115	-4.64099	Gpx1	glutathione peroxidase 1
TC0900002333.mm.2	0.10319	11.0352	1.19866	0.258548	0.767115	-4.64103	Etfa	electron transferring flavoprotein, alpha polypeptide
TC0600001862.mm.2	0.114981	11.5136	1.19854	0.258591	0.767115	-4.64111	Ndufa4	Ndufa4, mitochondrial complex associated
TC1200001464.mm.2	-0.176482	10.5378	-1.19852	0.258601	0.767115	-4.64113	Pqlc3	PQ loop repeat containing
TC0500003685.mm.2	0.121358	8.41947	1.19848	0.258615	0.767115	-4.64116	N4bp2l1	NEDD4 binding protein 2-like 1
TC0600003185.mm.2	-0.0923132	9.20537	-1.19847	0.258619	0.767115	-4.64116	Tspan9	tetraspanin 9
TC1900000916.mm.2	0.101337	8.99049	1.19833	0.258672	0.767115	-4.64126	Grk2	G protein-coupled receptor kinase 2
TC1100002249.mm.2	0.20344	7.46211	1.19832	0.258674	0.767115	-4.64127	Plek	pleckstrin
TC0200001234.mm.2	0.142008	9.12485	1.19817	0.258728	0.767127	-4.64137	Aplnr	apelin receptor
TC1300002681.mm.2	-0.3008	4.10496	-1.19808	0.258763	0.767127	-4.64143	Ddx4	DEAD box helicase 4
TC0500001868.mm.2	0.119861	9.03155	1.19787	0.25884	0.767127	-4.64158	Pds5b	PDS5 cohesin associated factor B
TC0X00001653.mm.2	0.143275	10.0301	1.19782	0.258861	0.767127	-4.64162	Ctps2	cytidine 5'-triphosphate synthase 2
TC0400001922.mm.2	0.173518	6.12534	1.19779	0.258869	0.767127	-4.64163	Nppa	natriuretic peptide type A
TC0300001641.mm.2	0.144826	4.00292	1.19766	0.25892	0.767167	-4.64173	Fabp12	fatty acid binding protein 12
TC0500000262.mm.2	0.116605	5.69177	1.19711	0.259124	0.767544	-4.64211	En2	engrailed 2
TC0800002620.mm.2	0.126103	9.27267	1.1968	0.25924	0.767777	-4.64232	Itfg1	integrin alpha FG-GAP repeat containing 1
TC0600000656.mm.2	-0.242329	8.10095	-1.19661	0.259309	0.767866	-4.64245	Mturn	maturin, neural progenitor differentiation regulator homolog (Xenopus)
TC0900002083.mm.2	0.165911	5.34029	1.19644	0.259372	0.767885	-4.64257	AW551984	expressed sequence AW551984
TC0700003845.mm.2	-0.324646	9.20831	-1.19639	0.259391	0.767885	-4.6426	Folr2	folate receptor 2 (fetal)
TC0300000200.mm.2	0.182753	3.96681	1.19567	0.259659	0.768566	-4.6431	Lrriq4	leucine-rich repeats and IQ motif containing 4
TC1300001615.mm.2	-0.132365	5.21492	-1.19529	0.259803	0.76867	-4.64337	Vmn1r217	vomeronasal 1 receptor 217
TC0400000952.mm.2	-0.116358	9.47905	-1.19529	0.259803	0.76867	-4.64337	Tek	TEK receptor tyrosine kinase
TC0500001732.mm.2	-0.0901413	9.98848	-1.19513	0.259862	0.76867	-4.64348	Kdelr2	KDEL (Lys-Asp-Glu-Leu) endoplasmic reticulum protein retention receptor 2
TC0900000674.mm.2	0.140999	5.34554	1.19511	0.259871	0.76867	-4.64349	Tmem266	transmembrane protein 266
TC1700001646.mm.2	0.105643	7.88222	1.19492	0.25994	0.76867	-4.64362	Nubp2	nucleotide binding protein 2
TC1700000754.mm.2	0.101157	8.67894	1.19452	0.260091	0.76867	-4.6439	Gabbr1	gamma-aminobutyric acid (GABA) B receptor, 1
TC0700002057.mm.2	0.114429	8.67901	1.1945	0.260096	0.76867	-4.64391	Ap2a2	adaptor-related protein complex 2, alpha 2 subunit
TC0300000037.mm.2	-0.146089	9.32271	-1.19432	0.260163	0.76867	-4.64404	Zc2hc1a	zinc finger, C2HC-type containing 1A
TC0900000417.mm.2	-0.1385	4.03665	-1.19427	0.260183	0.76867	-4.64407	Olfr922	olfactory receptor 922
TC0900001009.mm.2	0.132528	8.9515	1.19424	0.260193	0.76867	-4.64409	Myo5a	myosin VA
TC1400002122.mm.2	0.124779	6.00939	1.19417	0.260219	0.76867	-4.64414	Cenpj	centromere protein J
TC0500003168.mm.2	0.0965316	8.77453	1.19411	0.260244	0.76867	-4.64418	Plbd2	phospholipase B domain containing 2
TC1100003318.mm.2	-0.142542	8.46803	-1.19398	0.260292	0.76867	-4.64427	Wsb1	WD repeat and SOCS box-containing 1
TC0700004126.mm.2	0.113171	7.24728	1.19395	0.260304	0.76867	-4.64429	Btbd10	BTB (POZ) domain containing 10
TC0400000374.mm.2	0.153649	7.27896	1.19387	0.260331	0.76867	-4.64435	Nudt2	nudix (nucleoside diphosphate linked moiety X)-type motif 2
TC0600003313.mm.2	0.212198	4.45784	1.1938	0.260357	0.76867	-4.64439	Gprc5d	G protein-coupled receptor, family C, group 5, member D
TC0900000450.mm.2	0.101041	5.54404	1.19368	0.260404	0.76867	-4.64448	Zfp202	zinc finger protein 202
TC0100001555.mm.2	-0.149358	6.46199	-1.19364	0.260419	0.76867	-4.64451	Lmx1a	LIM homeobox transcription factor 1 alpha
TC0200001170.mm.2	-0.227768	6.21462	-1.19364	0.260419	0.76867	-4.64451	Prdx6b	peroxiredoxin 6B
TC1000003123.mm.2	-0.722772	7.48064	-1.1935	0.260471	0.768709	-4.6446	Rdh7	retinol dehydrogenase 7
TC1400000786.mm.2	-0.266356	5.79198	-1.19316	0.260599	0.768947	-4.64484	Rec8	REC8 meiotic recombination protein
TC1700001686.mm.2	-0.11857	7.83322	-1.19297	0.260668	0.768947	-4.64497	Rab11fip3	RAB11 family interacting protein 3 (class II)
TC0200004684.mm.2	-0.948387	6.95183	-1.19293	0.260685	0.768947	-4.645	Fermt1	fermitin family member 1
TC0300000832.mm.2	0.138074	5.70319	1.19288	0.260704	0.768947	-4.64504	Lce1c	late cornified envelope 1C
TC0700002922.mm.2	0.233905	4.71028	1.19264	0.260794	0.769038	-4.6452	4933421I07Rik	RIKEN cDNA 4933421I07 gene
TC0300002627.mm.2	-0.393637	8.00098	-1.19227	0.26093	0.769038	-4.64545	Atg4a	autophagy related 4A, cysteine peptidase
TC0500001146.mm.2	0.187812	5.34118	1.19227	0.260932	0.769038	-4.64546	Galnt9	polypeptide N-acetylgalactosaminyltransferase 9
TC0100000922.mm.2	0.152524	7.40396	1.19224	0.260942	0.769038	-4.64548	Capn10	calpain 10
TC1000002320.mm.2	0.100735	10.5854	1.19195	0.261049	0.769038	-4.64567	Arid5b	AT rich interactive domain 5B (MRF1-like)
TC0700003696.mm.2	-0.130551	4.29294	-1.19181	0.261105	0.769038	-4.64578	Olfr298	olfactory receptor 298
TC0500002311.mm.2	0.127158	8.17542	1.19173	0.261135	0.769038	-4.64583	Gm7854	predicted gene 7854
TC1500001828.mm.2	0.117439	9.3515	1.1917	0.261145	0.769038	-4.64585	Csf2rb2	colony stimulating factor 2 receptor, beta 2, low-affinity (granulocyte-macrophage)
TC1500001828.mm.2	0.117439	9.3515	1.1917	0.261145	0.769038	-4.64585	Mir7676-1	microRNA 7676-1
TC1500001828.mm.2	0.117439	9.3515	1.1917	0.261145	0.769038	-4.64585	Mir7676-2	microRNA 7676-2
TC0900002406.mm.2	0.11418	9.73795	1.1917	0.261147	0.769038	-4.64585	Arih1	ariadne RBR E3 ubiquitin protein ligase 1
TC0200001095.mm.2	-0.145149	5.5847	-1.19159	0.261186	0.769038	-4.64592	Hoxd9	homeobox D9
TC0X00000693.mm.2	-0.171539	6.02158	-1.19134	0.261281	0.769038	-4.6461	Plxnb3	plexin B3
TC0700003810.mm.2	-0.0948436	8.98727	-1.19131	0.261292	0.769038	-4.64612	Rnf169	ring finger protein 169
TC0800001627.mm.2	-0.22701	9.52798	-1.1913	0.261296	0.769038	-4.64613	Cd209f	CD209f antigen
TC1000002357.mm.2	0.114527	9.07905	1.19116	0.261347	0.769038	-4.64622	Ube2d1	ubiquitin-conjugating enzyme E2D 1
TC1700002556.mm.2	0.11427	8.26911	1.19098	0.261415	0.769038	-4.64635	Heatr5b	HEAT repeat containing 5B
TC1800001147.mm.2	0.100206	11.4323	1.1909	0.261445	0.769038	-4.6464	Reep5	receptor accessory protein 5
TC0900001888.mm.2	0.192919	8.27699	1.19089	0.261449	0.769038	-4.64641	Tmem205	transmembrane protein 205
TC0500001308.mm.2	0.188769	7.1114	1.19086	0.26146	0.769038	-4.64643	Spring1	SREBF pathway regulator in golgi 1
TC0900001868.mm.2	-0.460576	5.53588	-1.19058	0.261567	0.769163	-4.64663	Ap1m2	adaptor protein complex AP-1, mu 2 subunit
TC0800000971.mm.2	-0.109862	5.84483	-1.19052	0.261588	0.769163	-4.64667	Klf1	Kruppel-like factor 1 (erythroid)
TC0500000536.mm.2	-0.367287	6.00201	-1.19038	0.261639	0.769163	-4.64676	Slc34a2	solute carrier family 34 (sodium phosphate), member 2
TC1400001674.mm.2	-0.330397	5.39906	-1.19034	0.261655	0.769163	-4.64679	Dnah1	dynein, axonemal, heavy chain 1
TC0400001356.mm.2	-0.290485	6.61126	-1.18986	0.261835	0.769575	-4.64712	Cited4	Cbp/p300-interacting transactivator, with Glu/Asp-rich carboxy-terminal domain, 4
TC1700002413.mm.2	-0.736389	5.82233	-1.18976	0.261872	0.769575	-4.64719	Txndc2	thioredoxin domain containing 2 (spermatozoa)
TC0700002827.mm.2	0.142751	7.4404	1.18958	0.261942	0.769668	-4.64732	Pdcd2l	programmed cell death 2-like
TC0100001186.mm.2	0.138763	5.44513	1.18902	0.26215	0.770168	-4.6477	Lemd1	LEM domain containing 1
TC1100002157.mm.2	-0.274285	6.21893	-1.18852	0.26234	0.770402	-4.64805	Gck	glucokinase
TC0600001744.mm.2	0.1091	8.39419	1.18846	0.262362	0.770402	-4.64809	Klhl42	kelch-like 42
TC0500002087.mm.2	-0.515658	7.36522	-1.18835	0.262404	0.770402	-4.64816	Smarcd3	SWI/SNF related, matrix associated, actin dependent regulator of chromatin, subfamily d, member 3
TC0200002263.mm.2	0.102764	10.41	1.18814	0.262482	0.770402	-4.64831	Fkbp1a	FK506 binding protein 1a
TC0X00001760.mm.2	-0.141567	5.41579	-1.18811	0.262491	0.770402	-4.64832	Nudt10	nudix (nucleoside diphosphate linked moiety X)-type motif 10
TC1200002294.mm.2	0.138119	5.19242	1.18808	0.262503	0.770402	-4.64835	Gsc	goosecoid homeobox
TC0Y00000240.mm.2	0.119432	5.82627	1.18801	0.262531	0.770402	-4.6484	Sry	sex determining region of Chr Y
TC0400004004.mm.2	-0.0987741	9.27769	-1.18796	0.262549	0.770402	-4.64843	Plod1	procollagen-lysine, 2-oxoglutarate 5-dioxygenase 1
TC1700001033.mm.2	0.160013	6.36452	1.1879	0.262574	0.770402	-4.64848	Vav1	vav 1 oncogene
TC1100003819.mm.2	-0.201983	6.13855	-1.18729	0.262802	0.770487	-4.64889	Mpp3	membrane protein, palmitoylated 3 (MAGUK p55 subfamily member 3)
TC0900002274.mm.2	0.160998	6.386	1.18723	0.262824	0.770487	-4.64893	Dixdc1	DIX domain containing 1
TC1700002558.mm.2	0.112485	9.11415	1.18723	0.262825	0.770487	-4.64893	Eif2ak2	eukaryotic translation initiation factor 2-alpha kinase 2
TC0100001821.mm.2	0.140422	8.71255	1.18712	0.262864	0.770487	-4.64901	Ptpn14	protein tyrosine phosphatase, non-receptor type 14
TC0700004655.mm.2	0.136312	6.19646	1.18708	0.262881	0.770487	-4.64904	Blm	Bloom syndrome, RecQ like helicase
TC1100004081.mm.2	0.106776	8.04227	1.18701	0.262907	0.770487	-4.64908	Gga3	golgi associated, gamma adaptin ear containing, ARF binding protein 3
TC0X00000504.mm.2	-0.239045	3.94425	-1.18691	0.262947	0.770487	-4.64916	Gm14625	predicted gene 14625
TC0700000789.mm.2	-0.402965	4.79394	-1.18654	0.263084	0.77051	-4.64941	Klk1b21	kallikrein 1-related peptidase b21
TC0100003520.mm.2	-0.167017	4.79504	-1.1864	0.263136	0.77051	-4.6495	Fcrla	Fc receptor-like A
TC0100003021.mm.2	-0.262357	5.95144	-1.18636	0.263151	0.77051	-4.64953	Zranb3	zinc finger, RAN-binding domain containing 3
TC1200001492.mm.2	-0.0934519	10.9522	-1.18626	0.26319	0.77051	-4.6496	Ywhaq	tyrosine 3-monooxygenase/tryptophan 5-monooxygenase activation protein theta
TC0200002067.mm.2	0.122158	9.26367	1.18619	0.263218	0.77051	-4.64965	Plcb4	phospholipase C, beta 4
TC1000001592.mm.2	-0.143693	6.06613	-1.18577	0.263375	0.77051	-4.64994	Mip	major intrinsic protein of lens fiber
TC1000000879.mm.2	0.0913912	7.17622	1.18563	0.263427	0.77051	-4.65004	Thop1	thimet oligopeptidase 1
TC0900000705.mm.2	0.140145	9.54479	1.18535	0.263533	0.77051	-4.65023	Cox5a	cytochrome c oxidase subunit 5A
TC0900003332.mm.2	0.115576	7.78359	1.18531	0.263548	0.77051	-4.65026	Mthfs	5, 10-methenyltetrahydrofolate synthetase
TC0X00002434.mm.2	0.145794	11.5675	1.18529	0.263555	0.77051	-4.65027	Idh3g	isocitrate dehydrogenase 3 (NAD+), gamma
TC1400001544.mm.2	-0.275583	7.09205	-1.18528	0.26356	0.77051	-4.65028	Usp54	ubiquitin specific peptidase 54
TC1000002531.mm.2	-0.156577	6.04279	-1.18512	0.263622	0.77051	-4.65039	Atcay	ataxia, cerebellar, Cayman type
TC0400004094.mm.2	0.129463	5.65071	1.18503	0.263654	0.77051	-4.65045	Rnf207	ring finger protein 207
TC0700000903.mm.2	0.134771	7.70819	1.1848	0.263742	0.77051	-4.65061	Htatip2	HIV-1 Tat interactive protein 2
TC1000001332.mm.2	0.140624	5.69042	1.18474	0.263763	0.77051	-4.65065	A930009A15Rik	RIKEN cDNA A930009A15 gene
TC1700001902.mm.2	0.199316	7.40487	1.18474	0.263764	0.77051	-4.65065	Psmb9	proteasome (prosome, macropain) subunit, beta type 9 (large multifunctional peptidase 2)
TC1900000448.mm.2	-0.233183	7.70921	-1.18459	0.26382	0.77051	-4.65075	Il33	interleukin 33
TC1100001448.mm.2	-0.131729	9.4538	-1.18437	0.263902	0.77051	-4.6509	Col1a1	collagen, type I, alpha 1
TC1500001119.mm.2	-0.143761	7.19504	-1.18409	0.26401	0.77051	-4.6511	Hoxc9	homeobox C9
TC0200005397.mm.2	-0.128137	6.38678	-1.18392	0.264075	0.77051	-4.65122	Taf4	TATA-box binding protein associated factor 4
TC1600001498.mm.2	-0.106763	8.01493	-1.18386	0.264095	0.77051	-4.65125	Pigx	phosphatidylinositol glycan anchor biosynthesis, class X
TC0200002307.mm.2	0.107029	6.51734	1.18385	0.2641	0.77051	-4.65126	Ccm2l	cerebral cavernous malformation 2-like
TC0100002562.mm.2	-0.113944	11.038	-1.18384	0.264105	0.77051	-4.65127	Igfbp5	insulin-like growth factor binding protein 5
TC0100001637.mm.2	0.149411	4.13152	1.1838	0.26412	0.77051	-4.6513	Olfr432	olfactory receptor 432
TC1200000458.mm.2	0.0950493	10.5956	1.18329	0.26431	0.77051	-4.65164	Srp54a	signal recognition particle 54A
TC1200000605.mm.2	-0.304819	3.88248	-1.18323	0.264334	0.77051	-4.65169	Tomm20l	translocase of outer mitochondrial membrane 20-like
TC0600001095.mm.2	-0.1426	7.44414	-1.18319	0.264351	0.77051	-4.65172	Fgd5	FYVE, RhoGEF and PH domain containing 5
TC1800000301.mm.2	-0.173267	8.65702	-1.18319	0.264351	0.77051	-4.65172	Egr1	early growth response 1
TC0700004403.mm.2	-0.422382	7.7161	-1.18316	0.264362	0.77051	-4.65174	Cpxm2	carboxypeptidase X 2 (M14 family)
TC0600001205.mm.2	0.0934009	10.1434	1.18313	0.264371	0.77051	-4.65175	Arl8b	ADP-ribosylation factor-like 8B
TC1700001673.mm.2	0.0985537	8.41382	1.18311	0.264378	0.77051	-4.65177	Antkmt	adenine nucleotide translocase lysine methyltransferase
TSUnmapped00000030.mm.2	0.229488	3.83785	1.1831	0.264384	0.77051	-4.65178	H60a	histocompatibility 60a
TC0500001076.mm.2	-0.36503	6.44157	-1.18302	0.264416	0.77051	-4.65184	Ephx4	epoxide hydrolase 4
TC0700002731.mm.2	0.207207	4.81656	1.18298	0.264428	0.77051	-4.65186	Zfp940	zinc finger protein 940
TC0900000559.mm.2	-1.08368	7.15098	-1.18296	0.264437	0.77051	-4.65188	Apoa1	apolipoprotein A-I
TC1900000766.mm.2	0.0880965	10.529	1.18266	0.264551	0.77051	-4.65208	Shoc2	Shoc2, leucine rich repeat scaffold protein
TC0700002435.mm.2	0.141177	6.50001	1.18257	0.264585	0.77051	-4.65214	Ceacam15	carcinoembryonic antigen-related cell adhesion molecule 15
TC0600003540.mm.2	-0.113493	7.51037	-1.18247	0.264623	0.77051	-4.65221	Hoxa2	homeobox A2
TC0800002819.mm.2	0.0963508	7.93387	1.18239	0.264652	0.77051	-4.65226	Fhod1	formin homology 2 domain containing 1
TC1400002738.mm.2	0.17378	5.10772	1.18221	0.264722	0.77051	-4.65239	Slc15a1	solute carrier family 15 (oligopeptide transporter), member 1
TC0100003871.mm.2	-0.298201	6.1	-1.18218	0.264732	0.77051	-4.65241	Tstd1	thiosulfate sulfurtransferase (rhodanese)-like domain containing 1
TC0400000712.mm.2	-0.17869	6.72192	-1.18214	0.264748	0.77051	-4.65244	Zfp618	zinc finger protein 618
TC0100001703.mm.2	-0.136421	8.69737	-1.18213	0.264752	0.77051	-4.65245	Cdc42bpa	CDC42 binding protein kinase alpha
TC0100001578.mm.2	-0.123576	6.5353	-1.18209	0.264766	0.77051	-4.65247	Mpz	myelin protein zero
TC0900001455.mm.2	0.160237	6.50872	1.18207	0.264772	0.77051	-4.65248	Cspg5	chondroitin sulfate proteoglycan 5
TC0500003205.mm.2	-0.139825	8.48751	-1.18182	0.264867	0.77051	-4.65266	Tctn1	tectonic family member 1
TC0100000944.mm.2	0.113556	8.88839	1.18176	0.264892	0.77051	-4.6527	Atg4b	autophagy related 4B, cysteine peptidase
TC1200000089.mm.2	0.137623	7.44749	1.18168	0.26492	0.77051	-4.65275	Smc6	structural maintenance of chromosomes 6
TC0900002521.mm.2	0.145816	5.32043	1.18162	0.264946	0.77051	-4.6528	Snx22	sorting nexin 22
TC0100002608.mm.2	0.179119	8.61132	1.18144	0.265012	0.77051	-4.65292	Dnpep	aspartyl aminopeptidase
TC0100000814.mm.2	-0.0992557	8.3181	-1.18137	0.265037	0.77051	-4.65296	Gigyf2	GRB10 interacting GYF protein 2
TC1600001124.mm.2	0.0983474	6.57745	1.18131	0.265062	0.77051	-4.65301	Adcy9	adenylate cyclase 9
TC0600000229.mm.2	-0.143727	9.886	-1.18124	0.265089	0.77051	-4.65306	Calu	calumenin
TC1100002938.mm.2	0.14595	8.80135	1.18112	0.265135	0.77051	-4.65314	Cenpv	centromere protein V
TC0400004166.mm.2	-0.21076	7.21925	-1.18102	0.265172	0.77051	-4.65321	Ttll10	tubulin tyrosine ligase-like family, member 10
TC0600002672.mm.2	0.311345	6.76835	1.18099	0.265183	0.77051	-4.65323	H1f10	H1.10 linker histone
TC0700002023.mm.2	0.168183	12.7541	1.18052	0.26536	0.77051	-4.65355	Cyp2e1	cytochrome P450, family 2, subfamily e, polypeptide 1
TC0500002814.mm.2	0.185199	5.05441	1.18026	0.265459	0.77051	-4.65373	Prkg2	protein kinase, cGMP-dependent, type II
TC0900001124.mm.2	0.132694	5.31352	1.18024	0.265468	0.77051	-4.65374	Mrap2	melanocortin 2 receptor accessory protein 2
TC1900001603.mm.2	0.0987808	10.5388	1.18021	0.265478	0.77051	-4.65376	Actr1a	ARP1 actin-related protein 1A, centractin alpha
TC1700000290.mm.2	-0.100101	7.93542	-1.18007	0.265533	0.77051	-4.65386	Zfp758	zinc finger protein 758
TC0900000950.mm.2	-0.203501	7.43259	-1.18001	0.265556	0.77051	-4.6539	Aldh1a2	aldehyde dehydrogenase family 1, subfamily A2
TC1500002030.mm.2	0.119967	8.29056	1.17992	0.265589	0.77051	-4.65396	Brd1	bromodomain containing 1
TC0200001780.mm.2	0.196924	5.63195	1.17971	0.265669	0.77051	-4.65411	Itpka	inositol 1,4,5-trisphosphate 3-kinase A
TC0600002225.mm.2	-0.192117	8.09208	-1.17964	0.265695	0.77051	-4.65415	Rarres2	retinoic acid receptor responder (tazarotene induced) 2
TC1000000492.mm.2	0.187579	6.92043	1.17945	0.265768	0.77051	-4.65429	Msl3l2	MSL3 like 2
TC0600003159.mm.2	0.0936679	6.95514	1.17942	0.265779	0.77051	-4.6543	Kcna5	potassium voltage-gated channel, shaker-related subfamily, member 5
TC0700003399.mm.2	0.129159	5.10358	1.17942	0.265779	0.77051	-4.6543	Mkrn3	makorin, ring finger protein, 3
TC0900001445.mm.2	-0.151722	10.0861	-1.17934	0.265811	0.77051	-4.65436	Map4	microtubule-associated protein 4
TC1400002215.mm.2	0.0977925	9.67538	1.17932	0.265819	0.77051	-4.65438	Fdft1	farnesyl diphosphate farnesyl transferase 1
TC1700002368.mm.2	0.183828	8.771	1.17922	0.265854	0.77051	-4.65444	Efna5	ephrin A5
TC0200004241.mm.2	0.139014	11.2737	1.17916	0.265878	0.77051	-4.65448	Hipk3	homeodomain interacting protein kinase 3
TC0200004241.mm.2	0.139014	11.2737	1.17916	0.265878	0.77051	-4.65448	Mir1902	microRNA 1902
TC0500002232.mm.2	-0.209799	5.77549	-1.17915	0.265882	0.77051	-4.65449	Zfyve28	zinc finger, FYVE domain containing 28
TC1100001492.mm.2	-0.399803	5.61667	-1.17894	0.265963	0.77051	-4.65464	Hoxb9	homeobox B9
TC1400000363.mm.2	-0.416273	9.92825	-1.17892	0.265969	0.77051	-4.65465	Gdf10	growth differentiation factor 10
TC1600000325.mm.2	-1.38594	4.92133	-1.17885	0.265994	0.77051	-4.65469	Hrg	histidine-rich glycoprotein
TC1100001567.mm.2	-0.221876	5.36789	-1.17885	0.265994	0.77051	-4.65469	Pnmt	phenylethanolamine-N-methyltransferase
TC1300002019.mm.2	0.131369	5.46643	1.17871	0.26605	0.77051	-4.65479	Msx2	msh homeobox 2
TC1400001535.mm.2	0.138926	7.81088	1.1787	0.266052	0.77051	-4.6548	Mrps16	mitochondrial ribosomal protein S16
TC1600000650.mm.2	0.0822904	9.75179	1.17847	0.266142	0.77066	-4.65496	Naa50	N(alpha)-acetyltransferase 50, NatE catalytic subunit
TC1100000990.mm.2	0.132259	4.81268	1.17791	0.266352	0.770866	-4.65534	Fbxo39	F-box protein 39
TC0800000189.mm.2	0.154651	4.14856	1.1778	0.266395	0.770866	-4.65542	Defb7	defensin beta 7
TC1200000074.mm.2	-0.176369	7.51378	-1.17756	0.266487	0.770866	-4.65558	Wdr35	WD repeat domain 35
TC0100003010.mm.2	0.137585	6.52332	1.17756	0.266488	0.770866	-4.65558	Tmem163	transmembrane protein 163
TC0700002096.mm.2	0.182272	7.0773	1.17737	0.266558	0.770866	-4.65571	Slc22a18	solute carrier family 22 (organic cation transporter), member 18
TC0X00002736.mm.2	0.162373	5.27113	1.1773	0.266587	0.770866	-4.65576	Ercc6l	excision repair cross-complementing rodent repair deficiency complementation group 6 like
TC0100003239.mm.2	0.11655	8.47098	1.17722	0.266616	0.770866	-4.65581	Odr4	odr4 GPCR localization factor homolog
TC1600000750.mm.2	0.105656	8.82644	1.17702	0.266692	0.770866	-4.65595	Tomm70a	translocase of outer mitochondrial membrane 70A
TC1800000081.mm.2	-0.13388	7.6457	-1.17702	0.266693	0.770866	-4.65595	Snrpd1	small nuclear ribonucleoprotein D1
TC0400002601.mm.2	0.116176	8.73674	1.17658	0.266858	0.770866	-4.65625	Trim14	tripartite motif-containing 14
TC0700004265.mm.2	0.0892257	9.79113	1.17658	0.26686	0.770866	-4.65625	Xpo6	exportin 6
TC0700000515.mm.2	0.118248	7.15111	1.17648	0.266897	0.770866	-4.65632	Lgals4	lectin, galactose binding, soluble 4
TC0700000515.mm.2	0.118248	7.15111	1.17648	0.266897	0.770866	-4.65632	Lgals6	lectin, galactose binding, soluble 6
TC0500003600.mm.2	-1.13529	5.85161	-1.17645	0.266911	0.770866	-4.65634	Cyp3a11	cytochrome P450, family 3, subfamily a, polypeptide 11
TC1100002165.mm.2	-0.190973	4.03763	-1.17642	0.266922	0.770866	-4.65636	Npc1l1	NPC1 like intracellular cholesterol transporter 1
TC0900003003.mm.2	0.14268	8.92022	1.17628	0.266974	0.770866	-4.65646	Ppm1m	protein phosphatase 1M
TC0300002526.mm.2	0.106888	6.59088	1.17613	0.267031	0.770866	-4.65656	Nudt17	nudix (nucleoside diphosphate linked moiety X)-type motif 17
TC1100002862.mm.2	0.141478	8.4765	1.17569	0.267199	0.770866	-4.65686	Flcn	folliculin
TC1500001867.mm.2	-0.332685	5.12826	-1.1756	0.267236	0.770866	-4.65693	Baiap2l2	BAI1-associated protein 2-like 2
TC0400003832.mm.2	-0.17341	6.27017	-1.17554	0.267258	0.770866	-4.65697	Pla2g5	phospholipase A2, group V
TC0900001692.mm.2	0.108281	8.9513	1.17553	0.267261	0.770866	-4.65697	Aasdhppt	aminoadipate-semialdehyde dehydrogenase-phosphopantetheinyl transferase
TC1100003022.mm.2	0.135114	8.15056	1.17532	0.267342	0.770866	-4.65712	Arhgef15	Rho guanine nucleotide exchange factor (GEF) 15
TC0600001369.mm.2	0.263444	6.76778	1.17528	0.267355	0.770866	-4.65714	Usp18	ubiquitin specific peptidase 18
TC0200003168.mm.2	0.191667	4.33158	1.17528	0.267357	0.770866	-4.65715	Glt6d1	glycosyltransferase 6 domain containing 1
TC0800001867.mm.2	-0.290424	7.90928	-1.17523	0.267375	0.770866	-4.65718	Slc25a15	solute carrier family 25 (mitochondrial carrier ornithine transporter), member 15
TC1700001618.mm.2	0.204894	8.05193	1.17512	0.267416	0.770866	-4.65725	Amdhd2	amidohydrolase domain containing 2
TC0200004802.mm.2	0.186923	5.3787	1.17511	0.26742	0.770866	-4.65726	Foxa2	forkhead box A2
TC0100000777.mm.2	-0.457304	6.22669	-1.17502	0.267456	0.770866	-4.65732	Spata3	spermatogenesis associated 3
TC0400000425.mm.2	-0.193728	6.76223	-1.17495	0.26748	0.770866	-4.65737	Phf24	PHD finger protein 24
TC0100003799.mm.2	0.158207	7.63957	1.1749	0.2675	0.770866	-4.6574	Tatdn3	TatD DNase domain containing 3
TC0900002815.mm.2	0.161943	4.91354	1.17478	0.267546	0.770866	-4.65748	Minar1	membrane integral NOTCH2 associated receptor 1
TC0500002549.mm.2	0.188447	5.2237	1.17458	0.267624	0.770866	-4.65762	Yipf7	Yip1 domain family, member 7
TC0400001736.mm.2	-0.26251	8.09881	-1.17442	0.267685	0.770866	-4.65773	Pla2g2e	phospholipase A2, group IIE
TC0800000627.mm.2	0.203717	4.53345	1.17435	0.26771	0.770866	-4.65778	Scrg1	scrapie responsive gene 1
TC1900001096.mm.2	0.16104	5.75883	1.17435	0.267713	0.770866	-4.65778	Fen1	flap structure specific endonuclease 1
TC1500001520.mm.2	-0.148126	7.66606	-1.17427	0.267742	0.770866	-4.65784	Samd12	sterile alpha motif domain containing 12
TC0X00002677.mm.2	0.107083	4.79925	1.17418	0.267778	0.770866	-4.6579	Hsf3	heat shock transcription factor 3
TC0900001122.mm.2	-0.122846	4.83397	-1.17402	0.267837	0.770866	-4.65801	Ripply2	ripply transcriptional repressor 2
TC1500001102.mm.2	0.0936123	11.2478	1.17401	0.267842	0.770866	-4.65801	Pcbp2	poly(rC) binding protein 2
TC0400002174.mm.2	-0.336735	5.74345	-1.17399	0.267848	0.770866	-4.65802	Car8	carbonic anhydrase 8
TC0300001114.mm.2	0.130837	5.72665	1.17397	0.267858	0.770866	-4.65804	Kcna10	potassium voltage-gated channel, shaker-related subfamily, member 10
TC1500001061.mm.2	-0.115899	8.68503	-1.17367	0.267971	0.771082	-4.65825	Acvrl1	activin A receptor, type II-like 1
TC1900000101.mm.2	0.114417	4.59778	1.17307	0.2682	0.771621	-4.65866	Naaladl1	N-acetylated alpha-linked acidic dipeptidase-like 1
TC0200001366.mm.2	-0.0809822	10.098	-1.17294	0.26825	0.771621	-4.65874	Psmc3	proteasome (prosome, macropain) 26S subunit, ATPase 3
TC1300002303.mm.2	0.116263	6.20884	1.17286	0.26828	0.771621	-4.6588	Slc6a19	solute carrier family 6 (neurotransmitter transporter), member 19
TC0400001090.mm.2	-0.371521	6.94794	-1.17276	0.268321	0.771621	-4.65887	Fyb2	FYN binding protein 2
TC1100001624.mm.2	-0.139595	7.86859	-1.17235	0.268477	0.771621	-4.65915	Fkbp10	FK506 binding protein 10
TC0800001204.mm.2	-0.101653	7.8315	-1.17232	0.26849	0.771621	-4.65917	Cbfb	core binding factor beta
TC1400000226.mm.2	0.159426	5.94508	1.17212	0.268563	0.771621	-4.6593	E330034G19Rik	RIKEN cDNA E330034G19 gene
TC1400001104.mm.2	0.17882	4.98843	1.17212	0.268564	0.771621	-4.6593	Kbtbd6	kelch repeat and BTB (POZ) domain containing 6
TC0700000384.mm.2	0.109151	6.76677	1.17197	0.268621	0.771621	-4.65941	Cadm4	cell adhesion molecule 4
TC1600001293.mm.2	-0.825525	5.80445	-1.17186	0.268664	0.771621	-4.65948	Lrrc74b	leucine rich repeat containing 74B
TC1400002023.mm.2	-0.103751	9.84516	-1.17173	0.268714	0.771621	-4.65957	Hnrnpc	heterogeneous nuclear ribonucleoprotein C
TC1700001130.mm.2	-0.146947	6.74769	-1.1717	0.268726	0.771621	-4.65959	Myom1	myomesin 1
TC0500001980.mm.2	-0.232777	4.46864	-1.17158	0.26877	0.771621	-4.65967	Speer4c	spermatogenesis associated glutamate (E)-rich protein 4C
TC0X00002098.mm.2	-0.159641	4.1256	-1.17153	0.268792	0.771621	-4.65971	Cypt14	cysteine-rich perinuclear theca 14
TC0900000358.mm.2	-0.11536	8.64816	-1.17114	0.268941	0.771621	-4.65998	Tmem218	transmembrane protein 218
TC0X00002641.mm.2	0.155754	7.91221	1.17104	0.268977	0.771621	-4.66004	Zfx	zinc finger protein X-linked
TC0400001352.mm.2	-0.195278	5.41908	-1.1709	0.269033	0.771621	-4.66014	Slfnl1	schlafen like 1
TC1100004121.mm.2	0.133963	7.87201	1.17061	0.269144	0.771621	-4.66034	Ube2o	ubiquitin-conjugating enzyme E2O
TC0400003761.mm.2	-0.174141	6.3329	-1.17052	0.26918	0.771621	-4.6604	Ncmap	noncompact myelin associated protein
TC0700001569.mm.2	0.141691	4.4153	1.17048	0.269194	0.771621	-4.66043	Olfr713	olfactory receptor 713
TC0300002218.mm.2	-1.14819	5.82936	-1.17046	0.269201	0.771621	-4.66044	Tdo2	tryptophan 2,3-dioxygenase
TC0700000051.mm.2	0.12184	9.29949	1.17044	0.269207	0.771621	-4.66045	Zfp524	zinc finger protein 524
TC0100001653.mm.2	-0.544997	6.08508	-1.17031	0.26926	0.771621	-4.66054	Kmo	kynurenine 3-monooxygenase (kynurenine 3-hydroxylase)
TC0200000007.mm.2	0.178701	6.71158	1.1702	0.269301	0.771621	-4.66062	Phxr1	per-hexamer repeat gene 1
TC1200000714.mm.2	-0.515324	6.72362	-1.17015	0.26932	0.771621	-4.66065	Plekhh1	pleckstrin homology domain containing, family H (with MyTH4 domain) member 1
TC0700004638.mm.2	0.113282	8.9407	1.17013	0.269327	0.771621	-4.66066	Rab4b	RAB4B, member RAS oncogene family
TC0700004638.mm.2	0.113282	8.9407	1.17013	0.269327	0.771621	-4.66066	Mir3101	microRNA 3101
TC0500003404.mm.2	0.164911	9.17541	1.16997	0.26939	0.771621	-4.66078	Tmem120a	transmembrane protein 120A
TC0500003556.mm.2	0.113516	9.4222	1.16997	0.269391	0.771621	-4.66078	Zdhhc4	zinc finger, DHHC domain containing 4
TC0300001064.mm.2	-0.437231	5.9069	-1.16953	0.269559	0.771621	-4.66108	Ptpn22	protein tyrosine phosphatase, non-receptor type 22 (lymphoid)
TC0700002075.mm.2	0.10864	5.61353	1.16936	0.269625	0.771621	-4.66119	Syt8	synaptotagmin VIII
TC1700002177.mm.2	0.190435	4.64694	1.16927	0.269659	0.771621	-4.66125	Ttbk1	tau tubulin kinase 1
TC1000001162.mm.2	0.104492	9.77998	1.16918	0.269693	0.771621	-4.66131	Ube2n	ubiquitin-conjugating enzyme E2N
TC1100002107.mm.2	-0.564662	6.45762	-1.16911	0.26972	0.771621	-4.66136	Sec14l2	SEC14-like lipid binding 2
TC1700000541.mm.2	0.119118	7.44223	1.16904	0.269746	0.771621	-4.66141	Pknox1	Pbx/knotted 1 homeobox
TC1700001612.mm.2	0.140709	4.48903	1.16871	0.269873	0.771621	-4.66163	Prss22	protease, serine 22
TC0100003731.mm.2	0.134162	6.95877	1.16871	0.269875	0.771621	-4.66164	1700056E22Rik	RIKEN cDNA 1700056E22 gene
TC1000000506.mm.2	-0.244511	4.67246	-1.1686	0.269916	0.771621	-4.66171	Pkib	protein kinase inhibitor beta, cAMP dependent, testis specific
TC0700000470.mm.2	-0.116988	4.10207	-1.16859	0.269919	0.771621	-4.66171	Gm10046	predicted gene 10046
TC0100002806.mm.2	0.127864	7.60446	1.16858	0.269925	0.771621	-4.66172	Hdac4	histone deacetylase 4
TC1500001262.mm.2	-0.156126	7.9071	-1.16855	0.269934	0.771621	-4.66174	Hnrnpa1l2-ps2	heterogeneous nuclear ribonucleoprotein A1-like 2, pseudogene 2
TC0800001217.mm.2	-0.224177	5.96967	-1.16855	0.269937	0.771621	-4.66175	Plekhg4	pleckstrin homology domain containing, family G (with RhoGef domain) member 4
TC1300001537.mm.2	0.131991	8.65765	1.16848	0.269963	0.771621	-4.66179	Zkscan3	zinc finger with KRAB and SCAN domains 3
TC1400002796.mm.2	0.119969	6.08382	1.16836	0.270007	0.771621	-4.66187	Cphx1	cytoplasmic polyadenylated homeobox 1
TC0400002220.mm.2	-0.231609	6.93947	-1.1683	0.270032	0.771621	-4.66191	Tmem67	transmembrane protein 67
TC0400000496.mm.2	-0.481105	6.48678	-1.16826	0.270049	0.771621	-4.66194	Stra6l	STRA6-like
TC1000000206.mm.2	0.150901	4.54742	1.16801	0.270144	0.771621	-4.66211	Taar8a	trace amine-associated receptor 8A
TC1900001766.mm.2	0.108565	8.89507	1.16778	0.270234	0.771621	-4.66227	Zfpl1	zinc finger like protein 1
TC0X00003213.mm.2	0.122509	4.60301	1.16761	0.270299	0.771621	-4.66239	Samt1c	spermatogenesis associated multipass transmembrane protein 1c
TC0700001741.mm.2	-0.165278	5.52468	-1.16758	0.270309	0.771621	-4.6624	Otoa	otoancorin
TC1100001378.mm.2	-0.100885	7.42586	-1.16729	0.270422	0.771621	-4.6626	C030037D09Rik	RIKEN cDNA C030037D09 gene
TC1000000736.mm.2	-0.184237	4.665	-1.16722	0.270449	0.771621	-4.66265	S100b	S100 protein, beta polypeptide, neural
TC0800001244.mm.2	0.09588	10.156	1.16717	0.270468	0.771621	-4.66269	Pla2g15	phospholipase A2, group XV
TC0100000397.mm.2	0.130489	9.5104	1.16715	0.270477	0.771621	-4.6627	Mob4	MOB family member 4, phocein
TC1900000728.mm.2	-0.278204	3.71564	-1.16699	0.270535	0.771621	-4.6628	Gsto2	glutathione S-transferase omega 2
TC1100003992.mm.2	0.110325	8.70959	1.16689	0.270574	0.771621	-4.66287	Wipi1	WD repeat domain, phosphoinositide interacting 1
TC1700000898.mm.2	0.104932	9.04051	1.1667	0.270649	0.771621	-4.66301	Mrpl2	mitochondrial ribosomal protein L2
TC0400001058.mm.2	-0.243025	6.91318	-1.1667	0.27065	0.771621	-4.66301	Sgip1	SH3-domain GRB2-like (endophilin) interacting protein 1
TC0900001427.mm.2	0.159799	9.8962	1.16663	0.270675	0.771621	-4.66305	Uqcrc1	ubiquinol-cytochrome c reductase core protein 1
TC0100002950.mm.2	-0.168469	7.53892	-1.16661	0.270682	0.771621	-4.66306	Epb41l5	erythrocyte membrane protein band 4.1 like 5
TC0500002692.mm.2	-0.817387	6.53588	-1.16659	0.270691	0.771621	-4.66308	Ugt2b36	UDP glucuronosyltransferase 2 family, polypeptide B36
TC1900001173.mm.2	0.136312	4.20342	1.16658	0.270693	0.771621	-4.66308	Olfr1447	olfactory receptor 1447
TC1700001942.mm.2	0.13606	6.18264	1.16654	0.270708	0.771621	-4.66311	Mpig6b	megakaryocyte and platelet inhibitory receptor G6b
TC1600001540.mm.2	-0.1294	7.88875	-1.16639	0.270768	0.771621	-4.66322	E130310I04Rik	RIKEN cDNA E130310I04 gene
TC1300000284.mm.2	-0.255873	6.91491	-1.16609	0.270885	0.771621	-4.66342	Gpld1	glycosylphosphatidylinositol specific phospholipase D1
TC0300003237.mm.2	0.120351	8.58125	1.16595	0.270936	0.771621	-4.66351	Mtx1	metaxin 1
TC0100003190.mm.2	-0.758292	4.20538	-1.16574	0.271018	0.771621	-4.66366	Cfhr4	complement factor H-related 4
TC0700002989.mm.2	0.113787	10.8032	1.1656	0.271074	0.771621	-4.66376	Fcgrt	Fc fragment of IgG receptor and transporter
TC0600001078.mm.2	0.12856	8.29953	1.16545	0.271132	0.771621	-4.66386	Slc41a3	solute carrier family 41, member 3
TC1400002870.mm.2	0.157783	7.32398	1.16544	0.271134	0.771621	-4.66386	Setdb2	SET domain, bifurcated 2
TC1400002870.mm.2	0.157783	7.32398	1.16544	0.271134	0.771621	-4.66386	Phf11c	PHD finger protein 11C
TC1600001635.mm.2	0.0880615	7.99156	1.1654	0.271149	0.771621	-4.66389	Qtrt2	queuine tRNA-ribosyltransferase accessory subunit 2
TC0300000716.mm.2	0.0947334	9.65907	1.16538	0.271157	0.771621	-4.6639	Mef2d	myocyte enhancer factor 2D
TC0X00000884.mm.2	0.16315	7.45134	1.16514	0.271251	0.771621	-4.66407	Arx	aristaless related homeobox
TC1100001698.mm.2	-0.447392	5.70906	-1.16507	0.271279	0.771621	-4.66412	Adam11	a disintegrin and metallopeptidase domain 11
TC1500000561.mm.2	0.10698	5.72491	1.16503	0.271292	0.771621	-4.66414	Rhpn1	rhophilin, Rho GTPase binding protein 1
TC1200002493.mm.2	-0.100663	8.52235	-1.16494	0.271327	0.771621	-4.6642	Dync2i1	dynein 2 intermediate chain 1
TC0500002183.mm.2	-0.192563	6.22754	-1.16491	0.27134	0.771621	-4.66423	Fndc4	fibronectin type III domain containing 4
TC1600000115.mm.2	-0.0919783	8.90207	-1.16471	0.271415	0.771621	-4.66436	Nubp1	nucleotide binding protein 1
TC0100000946.mm.2	0.149143	7.36835	1.1647	0.27142	0.771621	-4.66437	Ing5	inhibitor of growth family, member 5
TC0700002440.mm.2	-0.0972131	11.0464	-1.1645	0.271497	0.771621	-4.6645	Calm3	calmodulin 3
TC0400000090.mm.2	0.128863	9.44429	1.16441	0.271532	0.771621	-4.66456	Virma	vir like m6A methyltransferase associated
TC0100001622.mm.2	-0.813835	5.00796	-1.16441	0.271532	0.771621	-4.66456	Crp	C-reactive protein, pentraxin-related
TC1400000511.mm.2	0.083518	11.2603	1.16436	0.271551	0.771621	-4.6646	Mapk1ip1l	mitogen-activated protein kinase 1 interacting protein 1-like
TC0900001101.mm.2	-0.118469	5.18503	-1.16432	0.271567	0.771621	-4.66462	Ttk	Ttk protein kinase
TC0200003298.mm.2	0.177449	9.82674	1.16356	0.27186	0.772231	-4.66514	Uck1	uridine-cytidine kinase 1
TC1100001163.mm.2	0.135523	5.98453	1.16355	0.271865	0.772231	-4.66515	Sebox	SEBOX homeobox
TC0900001853.mm.2	0.151444	7.78952	1.16347	0.271896	0.772231	-4.6652	S1pr2	sphingosine-1-phosphate receptor 2
TC1000000884.mm.2	-0.0797892	12.0186	-1.16309	0.272041	0.772424	-4.66546	Eef2	eukaryotic translation elongation factor 2
TC0100002598.mm.2	-0.126184	6.65015	-1.16288	0.272122	0.772424	-4.6656	Nhej1	non-homologous end joining factor 1
TC0200004217.mm.2	-0.199495	6.10129	-1.16287	0.272128	0.772424	-4.66561	Fjx1	four jointed box 1
TC0300002462.mm.2	0.13773	9.73707	1.16283	0.272144	0.772424	-4.66564	Psmd4	proteasome (prosome, macropain) 26S subunit, non-ATPase, 4
TC0100001804.mm.2	0.135941	7.98087	1.16271	0.27219	0.772424	-4.66572	Gpatch2	G patch domain containing 2
TC0900001732.mm.2	-0.162941	8.39123	-1.1627	0.272194	0.772424	-4.66573	Arhgap42	Rho GTPase activating protein 42
TC0X00001501.mm.2	0.293782	7.98511	1.1625	0.272272	0.772521	-4.66586	Alas2	aminolevulinic acid synthase 2, erythroid
TC1100001372.mm.2	0.124705	5.72343	1.16235	0.272329	0.772521	-4.66596	Ccdc182	coiled-coil domain containing 182
TC0200004479.mm.2	0.0841133	7.66052	1.16216	0.272404	0.772521	-4.6661	Lcmt2	leucine carboxyl methyltransferase 2
TC1200002103.mm.2	-0.129221	8.84234	-1.16201	0.272462	0.772521	-4.6662	Tgfb3	transforming growth factor, beta 3
TC1000001011.mm.2	-0.179518	5.50351	-1.16193	0.272491	0.772521	-4.66625	1500009L16Rik	RIKEN cDNA 1500009L16 gene
TC0200004978.mm.2	-0.100055	6.19518	-1.16192	0.272496	0.772521	-4.66626	Gdf5	growth differentiation factor 5
TC1600001641.mm.2	0.0989564	9.13433	1.16185	0.272524	0.772521	-4.66631	Atp6v1a	ATPase, H+ transporting, lysosomal V1 subunit A
TC1800001054.mm.2	-0.198089	6.35461	-1.16172	0.272575	0.772521	-4.6664	Garem1	GRB2 associated regulator of MAPK1 subtype 1
TC0400001791.mm.2	-0.0939542	7.32729	-1.16148	0.272667	0.772521	-4.66656	Zbtb17	zinc finger and BTB domain containing 17
TC1300001540.mm.2	0.104434	8.87934	1.16124	0.272758	0.772521	-4.66672	Zscan26	zinc finger and SCAN domain containing 26
TC0900003220.mm.2	0.147024	8.26375	1.16101	0.272848	0.772521	-4.66687	Cmc1	COX assembly mitochondrial protein 1
TC0700002062.mm.2	0.141657	5.78118	1.16097	0.272865	0.772521	-4.6669	Muc5ac	mucin 5, subtypes A and C, tracheobronchial/gastric
TC0600000556.mm.2	-0.123358	8.79489	-1.16096	0.272869	0.772521	-4.66691	Atp6v0e2	ATPase, H+ transporting, lysosomal V0 subunit E2
TC0200002336.mm.2	0.166431	4.62251	1.16088	0.2729	0.772521	-4.66696	Bpifa5	BPI fold containing family A, member 5
TC1700000565.mm.2	-0.116527	7.47886	-1.16088	0.272901	0.772521	-4.66697	Cyp4f37	cytochrome P450, family 4, subfamily f, polypeptide 37
TC0600001384.mm.2	-0.337559	9.71474	-1.16084	0.272913	0.772521	-4.66699	Mfap5	microfibrillar associated protein 5
TC0500002731.mm.2	0.258809	4.49823	1.16055	0.273026	0.772521	-4.66719	Rassf6	Ras association (RalGDS/AF-6) domain family member 6
TC0400000889.mm.2	0.180969	6.34577	1.1605	0.273046	0.772521	-4.66722	Gm13271	predicted gene 13271
TC0100003191.mm.2	-0.647694	5.65228	-1.16046	0.273062	0.772521	-4.66725	Cfhr2	complement factor H-related 2
TC0200000242.mm.2	0.112183	7.90346	1.16044	0.273072	0.772521	-4.66727	Stam	signal transducing adaptor molecule (SH3 domain and ITAM motif) 1
TC1600000031.mm.2	-0.158663	7.28282	-1.16014	0.273186	0.772562	-4.66747	Glis2	GLIS family zinc finger 2
TC1300001017.mm.2	-0.113811	12.3532	-1.15996	0.273257	0.772562	-4.66759	Rps23	ribosomal protein S23
TC1300001733.mm.2	0.174461	9.64415	1.15993	0.27327	0.772562	-4.66761	Uqcrfs1	ubiquinol-cytochrome c reductase, Rieske iron-sulfur polypeptide 1
TC1400001659.mm.2	-0.133172	9.41332	-1.1599	0.273281	0.772562	-4.66763	Prkcd	protein kinase C, delta
TC0800002592.mm.2	0.11586	8.27652	1.15989	0.273285	0.772562	-4.66764	Rad23a	RAD23 homolog A, nucleotide excision repair protein
TC0800001228.mm.2	0.152276	5.19703	1.15981	0.273316	0.772562	-4.66769	4933405L10Rik	RIKEN cDNA 4933405L10 gene
TC0200004133.mm.2	0.122668	8.72705	1.1594	0.273473	0.772897	-4.66797	Creb3l1	cAMP responsive element binding protein 3-like 1
TC0200005493.mm.2	0.113917	7.01754	1.15903	0.27362	0.773139	-4.66822	Mamdc4	MAM domain containing 4
TC1500001431.mm.2	0.148289	7.52675	1.15884	0.273692	0.773139	-4.66835	Lrp12	low density lipoprotein-related protein 12
TC1100002058.mm.2	0.160018	4.88569	1.15879	0.273711	0.773139	-4.66838	Tex19.1	testis expressed gene 19.1
TC1700000292.mm.2	-0.0830856	7.72266	-1.15879	0.273712	0.773139	-4.66838	Zfp946	zinc finger protein 946
TC1700001658.mm.2	-0.0910109	9.95315	-1.15829	0.273908	0.773194	-4.66872	Ube2i	ubiquitin-conjugating enzyme E2I
TC0300001631.mm.2	0.124765	5.86125	1.15821	0.273937	0.773194	-4.66878	Pag1	phosphoprotein associated with glycosphingolipid microdomains 1
TC1000001306.mm.2	0.151747	5.39548	1.15807	0.273991	0.773194	-4.66887	Glipr1l2	GLI pathogenesis-related 1 like 2
TC0400004199.mm.2	-0.228085	6.81353	-1.158	0.274018	0.773194	-4.66892	Zfp268	zinc finger protein 268
TC0400003578.mm.2	0.136099	8.5231	1.15779	0.274101	0.773194	-4.66906	Zfp362	zinc finger protein 362
TC0400003573.mm.2	0.11053	6.93453	1.15776	0.274113	0.773194	-4.66908	Csmd2os	CUB and Sushi multiple domains 2, opposite strand
TC0200002890.mm.2	0.156411	7.15177	1.15772	0.274129	0.773194	-4.66911	Echdc3	enoyl Coenzyme A hydratase domain containing 3
TC1100000101.mm.2	0.093162	9.30026	1.15757	0.274187	0.773194	-4.66921	Ccm2	cerebral cavernous malformation 2
TC1100000756.mm.2	0.0957107	9.47692	1.15747	0.274224	0.773194	-4.66928	Alkbh5	alkB homolog 5, RNA demethylase
TC0500001715.mm.2	0.105852	8.57658	1.15731	0.274289	0.773194	-4.66939	Foxk1	forkhead box K1
TC0100000129.mm.2	-0.151388	6.02328	-1.15708	0.274378	0.773194	-4.66954	Paqr8	progestin and adipoQ receptor family member VIII
TC1000002503.mm.2	-0.620035	6.63347	-1.15708	0.274378	0.773194	-4.66954	Atp8b3	ATPase, class I, type 8B, member 3
TC0300002430.mm.2	0.12988	4.0052	1.15691	0.274445	0.773194	-4.66966	Tdpoz9	TD and POZ domain containing 9
TC0500002344.mm.2	-0.19271	6.65922	-1.15683	0.274476	0.773194	-4.66971	Fam184b	family with sequence similarity 184, member B
TC0200001547.mm.2	0.109919	9.4719	1.15667	0.274538	0.773194	-4.66982	Fbxo3	F-box protein 3
TC0200004530.mm.2	0.11155	9.59079	1.15642	0.274634	0.773194	-4.66999	Secisbp2l	SECIS binding protein 2-like
TC0200001712.mm.2	-0.312908	4.36876	-1.1564	0.274642	0.773194	-4.67	Tmco5	transmembrane and coiled-coil domains 5
TC0600000245.mm.2	0.0990492	9.29401	1.15637	0.274654	0.773194	-4.67002	Ahcyl2	S-adenosylhomocysteine hydrolase-like 2
TC0300001576.mm.2	0.106629	8.77877	1.15631	0.274678	0.773194	-4.67006	Zranb2	zinc finger, RAN-binding domain containing 2
TC0300000897.mm.2	0.0977343	10.1443	1.15627	0.274694	0.773194	-4.67009	Cers2	ceramide synthase 2
TC1900000154.mm.2	-0.0939986	8.96821	-1.15612	0.274752	0.773194	-4.67019	Stx5a	syntaxin 5A
TC1900000154.mm.2	-0.0939986	8.96821	-1.15612	0.274752	0.773194	-4.67019	Mir6992	microRNA 6992
TC0900003091.mm.2	-0.571641	4.33754	-1.15602	0.274792	0.773194	-4.67026	Fbxw24	F-box and WD-40 domain protein 24
TC1200000567.mm.2	0.124452	6.96372	1.15589	0.274841	0.773194	-4.67035	Klhdc2	kelch domain containing 2
TC1000002905.mm.2	-0.128483	3.98278	-1.15571	0.274911	0.773194	-4.67047	Taf7l2	Taf7l2
TC0100000289.mm.2	-0.0836367	9.98886	-1.15563	0.274942	0.773194	-4.67052	Map4k4	mitogen-activated protein kinase kinase kinase kinase 4
TC1900001254.mm.2	-0.163624	7.26593	-1.15557	0.274968	0.773194	-4.67057	1110059E24Rik	RIKEN cDNA 1110059E24 gene
TC0900003042.mm.2	-0.108489	8.23864	-1.15554	0.274977	0.773194	-4.67058	Sema3f	sema domain, immunoglobulin domain (Ig), short basic domain, secreted, (semaphorin) 3F
TC0900003178.mm.2	0.115627	7.80639	1.15547	0.275006	0.773194	-4.67063	Gpd1l	glycerol-3-phosphate dehydrogenase 1-like
TC1300002776.mm.2	0.124845	8.27988	1.15542	0.275024	0.773194	-4.67067	Zfp87	zinc finger protein 87
TC1100000383.mm.2	0.165607	11.4146	1.15512	0.275143	0.773194	-4.67087	Pank3	pantothenate kinase 3
TC1000000170.mm.2	0.123119	4.60404	1.15507	0.275163	0.773194	-4.67091	Gm5420	predicted gene 5420
TC0300002860.mm.2	-0.143495	8.70711	-1.15484	0.275251	0.773194	-4.67106	Fnbp1l	formin binding protein 1-like
TC0300002860.mm.2	-0.143495	8.70711	-1.15484	0.275251	0.773194	-4.67106	Mir7657	microRNA 7657
TC0Y00000354.mm.2	0.172386	4.13599	1.15446	0.275399	0.773194	-4.67131	Gm20823	predicted gene, 20823
TC0Y00000354.mm.2	0.172386	4.13599	1.15446	0.275399	0.773194	-4.67131	Gm20738	predicted gene, 20738
TC1500001378.mm.2	0.167245	6.10548	1.15444	0.27541	0.773194	-4.67133	Snx31	sorting nexin 31
TC0300002325.mm.2	-0.125818	7.06006	-1.15435	0.275443	0.773194	-4.67139	1500004A13Rik	RIKEN cDNA 1500004A13 gene
TC0100000572.mm.2	-1.15947	5.40263	-1.15424	0.275488	0.773194	-4.67147	Cps1	carbamoyl-phosphate synthetase 1
TC0600000543.mm.2	-0.106459	5.87172	-1.15409	0.275545	0.773194	-4.67157	Zfp956	zinc finger protein 956
TC0600000543.mm.2	-0.106459	5.87172	-1.15409	0.275545	0.773194	-4.67157	Zfp783	zinc finger protein 783
TC1800000964.mm.2	-0.119731	5.54636	-1.15399	0.275582	0.773194	-4.67163	Cetn1	centrin 1
TC0900001670.mm.2	0.174153	4.24116	1.15385	0.275639	0.773194	-4.67173	Ccr9	chemokine (C-C motif) receptor 9
TC1300000022.mm.2	-1.15621	4.82346	-1.15378	0.275667	0.773194	-4.67178	Akr1c6	aldo-keto reductase family 1, member C6
TC0700004598.mm.2	0.109124	6.9825	1.15376	0.275674	0.773194	-4.67179	Mrgpre	MAS-related GPR, member E
TC0900000615.mm.2	0.115853	5.66213	1.15369	0.2757	0.773194	-4.67184	Pou2af1	POU domain, class 2, associating factor 1
TC1500000735.mm.2	0.09785	6.99525	1.15367	0.275709	0.773194	-4.67185	Ndufb11b	NADH:ubiquinone oxidoreductase subunit B11B
TC1500001133.mm.2	0.162316	7.51595	1.15358	0.275742	0.773194	-4.67191	Pde1b	phosphodiesterase 1B, Ca2+-calmodulin dependent
TC0700002957.mm.2	0.128426	7.13554	1.15343	0.275803	0.773194	-4.67201	Clec11a	C-type lectin domain family 11, member a
TC0400003417.mm.2	0.112203	7.87709	1.15332	0.275847	0.773194	-4.67209	Zfp691	zinc finger protein 691
TC0400001780.mm.2	-0.106033	8.32928	-1.15325	0.275873	0.773194	-4.67213	Fbxo42	F-box protein 42
TC0100002333.mm.2	0.15781	8.259	1.1532	0.275892	0.773194	-4.67217	Asnsd1	asparagine synthetase domain containing 1
TC0500000928.mm.2	-0.206145	9.23474	-1.1532	0.275892	0.773194	-4.67217	Anxa3	annexin A3
TC0800001875.mm.2	-0.0766543	7.98824	-1.15305	0.275952	0.773194	-4.67227	Ap3m2	adaptor-related protein complex 3, mu 2 subunit
TC0100001462.mm.2	-1.20495	6.45049	-1.15304	0.275954	0.773194	-4.67227	Serpinc1	serine (or cysteine) peptidase inhibitor, clade C (antithrombin), member 1
TC1700002114.mm.2	0.158972	5.08488	1.153	0.275971	0.773194	-4.6723	Adgrf4	adhesion G protein-coupled receptor F4
TC0600000480.mm.2	0.157392	6.08749	1.15294	0.275996	0.773194	-4.67235	Olfr237	olfactory receptor 237
TC0900000751.mm.2	-0.110245	10.7831	-1.15288	0.276016	0.773194	-4.67238	Pkm	pyruvate kinase, muscle
TC1700002190.mm.2	0.108582	7.38394	1.15284	0.276034	0.773194	-4.67241	Ptcra	pre T cell antigen receptor alpha
TC1500001846.mm.2	-0.129559	5.46319	-1.15246	0.276185	0.773207	-4.67267	Elfn2	leucine rich repeat and fibronectin type III, extracellular 2
TC0400003548.mm.2	-0.147444	4.92345	-1.1524	0.276206	0.773207	-4.67271	Tfap2e	transcription factor AP-2, epsilon
TC0200002608.mm.2	0.182015	5.79767	1.15229	0.27625	0.773207	-4.67279	Mocs3	molybdenum cofactor synthesis 3
TC1700002822.mm.2	0.124591	8.50451	1.15212	0.276314	0.773207	-4.6729	H2-T22	histocompatibility 2, T region locus 22
TC1700002822.mm.2	0.124591	8.50451	1.15212	0.276314	0.773207	-4.6729	H2-T9	histocompatibility 2, T region locus 9
TC0100000775.mm.2	0.173553	5.13997	1.15205	0.276344	0.773207	-4.67295	4933407L21Rik	RIKEN cDNA 4933407L21 gene
TC1900001123.mm.2	0.179787	8.086	1.15197	0.276376	0.773207	-4.673	AW112010	expressed sequence AW112010
TC0300002840.mm.2	-0.202395	8.86648	-1.15187	0.276413	0.773207	-4.67307	Slc44a3	solute carrier family 44, member 3
TC0100002960.mm.2	0.176452	7.0939	1.15186	0.276418	0.773207	-4.67308	Tmem177	transmembrane protein 177
TC0600001741.mm.2	0.130794	5.94	1.15185	0.276422	0.773207	-4.67308	Rep15	RAB15 effector protein
TC1600002037.mm.2	0.110576	5.50694	1.15171	0.276475	0.773247	-4.67317	Krtap11-1	keratin associated protein 11-1
TC0700000433.mm.2	0.161222	4.8577	1.15158	0.276528	0.77329	-4.67326	Cyp2b13	cytochrome P450, family 2, subfamily b, polypeptide 13
TC1100003808.mm.2	0.177774	4.90599	1.1513	0.276638	0.77341	-4.67345	Brca1	breast cancer 1, early onset
TC1300000332.mm.2	0.201759	8.7694	1.15123	0.276663	0.77341	-4.6735	Agtr1a	angiotensin II receptor, type 1a
TC1600000143.mm.2	0.10682	7.27108	1.15101	0.276753	0.77341	-4.67365	Shisa9	shisa family member 9
TC1700001818.mm.2	-0.121187	6.41744	-1.15098	0.276762	0.77341	-4.67367	Wdr4	WD repeat domain 4
TC0600001474.mm.2	0.10289	8.59131	1.15098	0.276763	0.77341	-4.67367	D6Wsu163e	DNA segment, Chr 6, Wayne State University 163, expressed
TC0100000226.mm.2	-0.284137	5.67393	-1.15073	0.276861	0.773575	-4.67384	Prss39	protease, serine 39
TC1500000713.mm.2	0.0901816	7.00231	1.15033	0.277018	0.773907	-4.67411	Sgsm3	small G protein signaling modulator 3
TC1900000413.mm.2	-0.134556	6.09614	-1.15023	0.277057	0.773907	-4.67417	Gm815	predicted gene 815
TC1400000743.mm.2	0.0981079	11.2943	1.14979	0.277231	0.774229	-4.67447	Oxa1l	oxidase assembly 1-like
TC1700000461.mm.2	0.107789	7.92765	1.14972	0.277259	0.774229	-4.67452	Hmga1	high mobility group AT-hook 1
TC0100003463.mm.2	0.114704	5.18426	1.14964	0.27729	0.774229	-4.67457	Dusp27	dual specificity phosphatase 27 (putative)
TC0400001235.mm.2	0.138559	8.14274	1.14951	0.277339	0.774229	-4.67466	Atpaf1	ATP synthase mitochondrial F1 complex assembly factor 1
TC0X00000114.mm.2	0.141131	5.24591	1.14932	0.277414	0.774229	-4.67479	H2al1k	H2A histone family member L1K
TC0400001436.mm.2	0.123273	7.82238	1.14925	0.277444	0.774229	-4.67484	Snip1	Smad nuclear interacting protein 1
TC0500001522.mm.2	0.0989684	7.9031	1.1491	0.277501	0.774229	-4.67494	Tpst1	protein-tyrosine sulfotransferase 1
TC1100001730.mm.2	-0.180421	7.09276	-1.14906	0.277518	0.774229	-4.67497	Itgb3	integrin beta 3
TC0100000601.mm.2	0.179953	4.81449	1.14829	0.277819	0.774695	-4.67548	Tmem169	transmembrane protein 169
TC0100003069.mm.2	-0.179467	7.40684	-1.14818	0.277864	0.774695	-4.67556	Cdk18	cyclin-dependent kinase 18
TC1300000250.mm.2	0.107102	9.52487	1.14814	0.27788	0.774695	-4.67559	H4c4	H4 clustered histone 4
TC1900000953.mm.2	0.160194	7.32773	1.14789	0.277979	0.774695	-4.67576	Klc2	kinesin light chain 2
TC0100001031.mm.2	0.132293	6.79528	1.1478	0.278014	0.774695	-4.67582	Serpinb8	serine (or cysteine) peptidase inhibitor, clade B, member 8
TC0800002821.mm.2	-0.185053	4.69969	-1.14779	0.278018	0.774695	-4.67582	Kctd19	potassium channel tetramerisation domain containing 19
TC1100003769.mm.2	0.116096	10.9622	1.14764	0.278076	0.774695	-4.67592	Jup	junction plakoglobin
TC0500003175.mm.2	0.175156	6.74326	1.1475	0.278132	0.774695	-4.67602	Oas2	2'-5' oligoadenylate synthetase 2
TC1500001921.mm.2	-0.269916	5.52564	-1.14741	0.278168	0.774695	-4.67608	Dnajb7	DnaJ heat shock protein family (Hsp40) member B7
TC0800000844.mm.2	0.118221	8.70897	1.14731	0.278207	0.774695	-4.67615	Tom1	target of myb1 trafficking protein
TC1300002418.mm.2	0.114986	8.59707	1.14722	0.278243	0.774695	-4.67621	Rasgrf2	RAS protein-specific guanine nucleotide-releasing factor 2
TC0200002887.mm.2	0.131667	6.79076	1.14718	0.278258	0.774695	-4.67623	Proser2	proline and serine rich 2
TC0800000032.mm.2	0.115548	7.03092	1.14717	0.278261	0.774695	-4.67624	Snapc2	small nuclear RNA activating complex, polypeptide 2
TC0700001549.mm.2	-0.170348	4.86763	-1.14694	0.278353	0.774801	-4.6764	Gm5901	predicted gene 5901
TC0900003043.mm.2	-0.118333	9.5187	-1.14688	0.278376	0.774801	-4.67643	Rbm5	RNA binding motif protein 5
TC1600000130.mm.2	0.135064	8.35679	1.14665	0.278465	0.774832	-4.67659	Snn	stannin
TC0800001891.mm.2	0.192452	8.2576	1.14654	0.27851	0.774832	-4.67666	Tcim	transcriptional and immune response regulator
TC0400003308.mm.2	0.191432	4.22624	1.1464	0.278564	0.774832	-4.67676	Foxe3	forkhead box E3
TC1400001673.mm.2	-0.322324	6.65849	-1.14626	0.278619	0.774832	-4.67685	Phf7	PHD finger protein 7
TC1100003774.mm.2	0.104495	7.55576	1.14602	0.278715	0.774832	-4.67701	Klhl11	kelch-like 11
TC0200001030.mm.2	0.134589	8.67481	1.14602	0.278717	0.774832	-4.67702	Dcaf17	DDB1 and CUL4 associated factor 17
TC0800000754.mm.2	0.135266	7.74646	1.14594	0.278744	0.774832	-4.67706	Ell	elongation factor RNA polymerase II
TC0100001688.mm.2	-0.243601	4.84364	-1.14581	0.278796	0.774832	-4.67715	Efcab2	EF-hand calcium binding domain 2
TC1200001109.mm.2	-0.114842	7.37458	-1.14579	0.278807	0.774832	-4.67717	Eml1	echinoderm microtubule associated protein like 1
TC1200000318.mm.2	0.204456	5.48904	1.14578	0.27881	0.774832	-4.67718	Gm5434	ubiquitin-conjugating enzyme E2F (putative) pseudogene
TC1800000052.mm.2	0.0813709	10.171	1.14562	0.278874	0.774901	-4.67728	Wac	WW domain containing adaptor with coiled-coil
TC1100001036.mm.2	0.125837	4.18225	1.1455	0.278921	0.774925	-4.67736	Olfr402	olfactory receptor 402
TC0X00000060.mm.2	-0.399044	9.22436	-1.14494	0.279142	0.775001	-4.67774	Syp	synaptophysin
TC0200000804.mm.2	-0.141669	5.92047	-1.14493	0.279145	0.775001	-4.67775	Lypd6	LY6/PLAUR domain containing 6
TC1200000838.mm.2	0.108085	7.34243	1.14485	0.279175	0.775001	-4.6778	Batf	basic leucine zipper transcription factor, ATF-like
TC1800000580.mm.2	0.120713	4.44695	1.14484	0.279181	0.775001	-4.67781	Ctxn3	cortexin 3
TC0200002491.mm.2	0.116326	6.81894	1.14433	0.279383	0.775001	-4.67815	Ttpal	tocopherol (alpha) transfer protein-like
TC1000002545.mm.2	0.108186	6.93824	1.14425	0.279415	0.775001	-4.67821	S1pr4	sphingosine-1-phosphate receptor 4
TC1300002141.mm.2	0.123859	6.87364	1.14423	0.27942	0.775001	-4.67822	Ctla2b	cytotoxic T lymphocyte-associated protein 2 beta
TC1100004231.mm.2	0.117104	8.53315	1.14417	0.279445	0.775001	-4.67826	Rfng	RFNG O-fucosylpeptide 3-beta-N-acetylglucosaminyltransferase
TC0400004003.mm.2	0.13765	9.57926	1.14411	0.279471	0.775001	-4.6783	Mfn2	mitofusin 2
TC0600003229.mm.2	0.219893	4.33019	1.14405	0.279494	0.775001	-4.67834	Cd69	CD69 antigen
TC1100003669.mm.2	0.0965307	9.34809	1.14401	0.279507	0.775001	-4.67836	Med1	mediator complex subunit 1
TC1600001292.mm.2	0.0954308	8.0278	1.14392	0.279546	0.775001	-4.67843	Thap7	THAP domain containing 7
TC0400002480.mm.2	-0.15895	6.72195	-1.14391	0.279548	0.775001	-4.67843	Ccl27a	chemokine (C-C motif) ligand 27A
TC0400002093.mm.2	0.101592	9.58343	1.14387	0.279563	0.775001	-4.67846	Aurkaip1	aurora kinase A interacting protein 1
TC1200001275.mm.2	-0.125374	6.81932	-1.14326	0.279807	0.77557	-4.67887	Btbd6	BTB (POZ) domain containing 6
TC0800001343.mm.2	0.105285	8.04091	1.14295	0.279927	0.775797	-4.67908	Terf2ip	telomeric repeat binding factor 2, interacting protein
TC0500002722.mm.2	0.128524	8.94142	1.14277	0.280001	0.775895	-4.6792	Cox18	cytochrome c oxidase assembly protein 18
TC1400001538.mm.2	0.112965	5.22436	1.14255	0.280087	0.776005	-4.67935	Mss51	MSS51 mitochondrial translational activator
TC0X00003270.mm.2	0.181488	10.0758	1.14247	0.280118	0.776005	-4.6794	Pdha1	pyruvate dehydrogenase E1 alpha 1
TC1900000743.mm.2	0.150955	6.21419	1.142	0.280305	0.776309	-4.67972	Ins1	insulin I
TC1100002066.mm.2	0.0849565	9.75703	1.14143	0.28053	0.776769	-4.6801	Tbcd	tubulin-specific chaperone d
TC0900003236.mm.2	0.212507	6.10006	1.14139	0.280548	0.776769	-4.68013	Slc22a13	solute carrier family 22 (organic cation transporter), member 13
TC0800000123.mm.2	-0.0918458	11.2329	-1.14107	0.280675	0.776855	-4.68034	Lamp1	lysosomal-associated membrane protein 1
TC1300001087.mm.2	-0.169556	6.80573	-1.14094	0.280723	0.776855	-4.68043	Poc5	POC5 centriolar protein
TC0500002986.mm.2	0.185805	7.4496	1.14092	0.280733	0.776855	-4.68044	Pxmp2	peroxisomal membrane protein 2
TC0900002836.mm.2	0.141779	6.4235	1.14092	0.280733	0.776855	-4.68044	Zic1	zinc finger protein of the cerebellum 1
TC1500000374.mm.2	-0.185849	5.93053	-1.14068	0.280826	0.776861	-4.6806	Aard	alanine and arginine rich domain containing protein
TC1700001345.mm.2	0.173931	6.52838	1.14063	0.280849	0.776861	-4.68064	Gm20939	predicted gene, 20939
TC1900000111.mm.2	0.0893364	9.95758	1.14048	0.280908	0.776861	-4.68074	Ehd1	EH-domain containing 1
TC0600002975.mm.2	-0.152248	7.35745	-1.14022	0.281012	0.776861	-4.68091	Alox5	arachidonate 5-lipoxygenase
TC0100000635.mm.2	-0.220008	7.19419	-1.14017	0.281032	0.776861	-4.68095	Vil1	villin 1
TC0900001318.mm.2	0.124636	8.11014	1.14013	0.281047	0.776861	-4.68097	Mrpl3	mitochondrial ribosomal protein L3
TC0400001038.mm.2	-0.0822432	9.36526	-1.13991	0.281134	0.776861	-4.68112	Leprot	leptin receptor overlapping transcript
TC1800001537.mm.2	0.142022	4.47099	1.13973	0.281206	0.776861	-4.68124	Dynap	dynactin associated protein
TC0200003033.mm.2	-0.0908672	9.10741	-1.13967	0.28123	0.776861	-4.68128	Dnajc1	DnaJ heat shock protein family (Hsp40) member C1
TC0500002250.mm.2	0.102685	7.05352	1.13966	0.281234	0.776861	-4.68129	Trmt44	tRNA methyltransferase 44
TC0500000389.mm.2	-0.38999	5.42345	-1.13961	0.281255	0.776861	-4.68132	Hgfac	hepatocyte growth factor activator
TC0500002539.mm.2	0.23718	4.28706	1.13957	0.28127	0.776861	-4.68135	Kctd8	potassium channel tetramerisation domain containing 8
TC0700004261.mm.2	0.101703	9.0892	1.13944	0.281322	0.776861	-4.68144	Gtf3c1	general transcription factor III C 1
TC1200001259.mm.2	0.212268	11.2313	1.13935	0.281355	0.776861	-4.68149	A530016L24Rik	RIKEN cDNA A530016L24 gene
TC0400002036.mm.2	0.100121	8.56625	1.13926	0.281393	0.776861	-4.68156	Lrrc47	leucine rich repeat containing 47
TC1100003379.mm.2	0.135992	6.72658	1.13923	0.281405	0.776861	-4.68158	Slfn9	schlafen 9
TC1100003382.mm.2	0.232068	6.88293	1.13909	0.28146	0.776861	-4.68167	Slfn8	schlafen 8
TC0X00002266.mm.2	0.121189	8.09311	1.13907	0.281467	0.776861	-4.68168	Mmgt1	membrane magnesium transporter 1
TC0X00002266.mm.2	0.121189	8.09311	1.13907	0.281467	0.776861	-4.68168	Mir5116	microRNA 5116
TC0200004373.mm.2	0.128682	7.32848	1.13907	0.281468	0.776861	-4.68168	Zfp770	zinc finger protein 770
TC0500002985.mm.2	0.0928992	8.2134	1.13887	0.281549	0.776979	-4.68182	Pgam5	phosphoglycerate mutase family member 5
TC0300001492.mm.2	-0.156586	6.68011	-1.13859	0.281657	0.777146	-4.682	Ctbs	chitobiase
TC0700000476.mm.2	-0.108327	9.0798	-1.13848	0.281702	0.777146	-4.68208	Zfp607a	zinc finger protein 607A
TC1100001634.mm.2	0.136993	10.5704	1.13832	0.281764	0.777146	-4.68218	Atp6v0a1	ATPase, H+ transporting, lysosomal V0 subunit A1
TC0300003210.mm.2	-0.113837	7.12348	-1.13797	0.281907	0.777342	-4.68242	Schip1	schwannomin interacting protein 1
TC0500002988.mm.2	-0.540533	5.22835	-1.13795	0.281912	0.777342	-4.68243	P2rx2	purinergic receptor P2X, ligand-gated ion channel, 2
TC1200001306.mm.2	0.140567	5.54794	1.13783	0.281961	0.777369	-4.68251	Ncapg2	non-SMC condensin II complex, subunit G2
TC1400001608.mm.2	-0.0928883	9.30219	-1.13741	0.282129	0.777576	-4.6828	Plac9a	placenta specific 9a
TC1000002653.mm.2	0.141273	6.27316	1.13726	0.282189	0.777576	-4.6829	Ano4	anoctamin 4
TC0800001003.mm.2	0.111932	10.2979	1.13726	0.28219	0.777576	-4.6829	Lonp2	lon peptidase 2, peroxisomal
TC0200002330.mm.2	-0.197683	5.26534	-1.13682	0.282365	0.777871	-4.68319	Bpifb4	BPI fold containing family B, member 4
TC0200005516.mm.2	0.129863	8.80269	1.13672	0.282405	0.777871	-4.68326	Tmem189	transmembrane protein 189
TC0300002566.mm.2	-0.15347	4.36419	-1.1367	0.282413	0.777871	-4.68327	Hao2	hydroxyacid oxidase 2
TC0X00001789.mm.2	0.152905	6.9981	1.13626	0.282586	0.778239	-4.68356	Gata1	GATA binding protein 1
TC1200002339.mm.2	-0.16778	5.36763	-1.13586	0.282746	0.778423	-4.68383	Bcl11b	B cell leukemia/lymphoma 11B
TC1100004104.mm.2	0.128017	9.1462	1.1358	0.282769	0.778423	-4.68387	Mrpl38	mitochondrial ribosomal protein L38
TC0200001378.mm.2	0.108799	8.45635	1.13558	0.282859	0.778423	-4.68402	Ckap5	cytoskeleton associated protein 5
TC0200001378.mm.2	0.108799	8.45635	1.13558	0.282859	0.778423	-4.68402	Snord67	small nucleolar RNA, C/D box 67
TC0800002683.mm.2	-0.142007	7.63827	-1.1355	0.282892	0.778423	-4.68408	Rpgrip1l	Rpgrip1-like
TC0700004371.mm.2	0.0877608	8.98579	1.13539	0.282935	0.778423	-4.68415	Mcmbp	minichromosome maintenance complex binding protein
TC0500000407.mm.2	0.13266	5.01273	1.13529	0.282974	0.778423	-4.68421	Psapl1	prosaposin-like 1
TC0400001487.mm.2	0.0962108	8.40227	1.13523	0.282997	0.778423	-4.68425	Smim12	small integral membrane protein 12
TC0700003622.mm.2	-0.198138	5.90449	-1.13521	0.283008	0.778423	-4.68427	Hdgfl3	HDGF like 3
TC1700001378.mm.2	0.110944	7.15468	1.13513	0.283038	0.778423	-4.68432	Serac1	serine active site containing 1
TC0200004733.mm.2	-0.154593	6.51506	-1.1349	0.283132	0.778562	-4.68448	Flrt3	fibronectin leucine rich transmembrane protein 3
TC1300002062.mm.2	0.129814	7.43014	1.13474	0.283194	0.778562	-4.68458	Dok3	docking protein 3
TC1100000668.mm.2	0.115796	7.76164	1.13471	0.283205	0.778562	-4.6846	Sap30l	SAP30-like
TC1900001012.mm.2	0.147233	6.74483	1.13455	0.28327	0.778568	-4.68471	Slc22a12	solute carrier family 22 (organic anion/cation transporter), member 12
TC1100002679.mm.2	-0.103973	7.90612	-1.13451	0.283287	0.778568	-4.68474	Zfp354c	zinc finger protein 354C
TC1900000224.mm.2	0.156172	4.92404	1.13433	0.283357	0.778568	-4.68486	Gm8369	predicted gene 8369
TC1200002525.mm.2	-0.130836	6.83999	-1.13432	0.283361	0.778568	-4.68486	Serpina3g	serine (or cysteine) peptidase inhibitor, clade A, member 3G
TC0600001565.mm.2	0.111494	4.24108	1.13411	0.283445	0.778693	-4.685	Tas2r116	taste receptor, type 2, member 116
TC1500000766.mm.2	0.0974405	8.93009	1.13401	0.283485	0.778694	-4.68507	Serhl	serine hydrolase-like
TC0800002503.mm.2	0.0963789	9.60561	1.13378	0.283579	0.778847	-4.68523	Tmem184c	transmembrane protein 184C
TC1100000168.mm.2	-0.0976468	8.39461	-1.13358	0.283657	0.778956	-4.68536	Cnrip1	cannabinoid receptor interacting protein 1
TC0500001697.mm.2	0.10935	7.76602	1.13348	0.283697	0.778959	-4.68542	Brat1	BRCA1-associated ATM activator 1
TC0600001775.mm.2	0.105703	6.7004	1.133	0.283892	0.779164	-4.68575	Bicd1	BICD cargo adaptor 1
TC0X00003420.mm.2	0.133235	8.64937	1.13295	0.283909	0.779164	-4.68578	Uxt	ubiquitously expressed prefoldin like chaperone
TC0300001797.mm.2	-0.108504	7.46128	-1.1328	0.283971	0.779164	-4.68588	Zmat3	zinc finger matrin type 3
TC0900002601.mm.2	-0.47696	6.05218	-1.13273	0.283996	0.779164	-4.68592	Lipc	lipase, hepatic
TC1100004075.mm.2	0.0885539	8.82912	1.13273	0.283998	0.779164	-4.68593	Nt5c	5',3'-nucleotidase, cytosolic
TC0500002154.mm.2	0.140601	10.6533	1.1327	0.284011	0.779164	-4.68595	Hadha	hydroxyacyl-CoA dehydrogenase trifunctional multienzyme complex subunit alpha
TC1500000873.mm.2	-0.146105	4.43717	-1.13262	0.284043	0.779164	-4.686	Klhdc7b	kelch domain containing 7B
TC1100000085.mm.2	0.116389	8.88865	1.13232	0.284162	0.779344	-4.6862	Ykt6	YKT6 v-SNARE homolog (S. cerevisiae)
TC0200001021.mm.2	-0.175456	5.13069	-1.13226	0.284185	0.779344	-4.68624	Sp5	trans-acting transcription factor 5
TC0700000843.mm.2	0.117254	6.73247	1.13187	0.284344	0.779405	-4.6865	Kcna7	potassium voltage-gated channel, shaker-related subfamily, member 7
TC0200003872.mm.2	-0.100061	7.30957	-1.13163	0.284439	0.779405	-4.68666	Selenoh	selenoprotein H
TC0700004043.mm.2	0.170146	4.06687	1.13161	0.284446	0.779405	-4.68667	Olfr478	olfactory receptor 478
TC0900000385.mm.2	0.179978	4.74306	1.13156	0.284465	0.779405	-4.68671	Olfr888	olfactory receptor 888
TC0500001623.mm.2	-0.1608	8.6474	-1.13141	0.284527	0.779405	-4.68681	Ephb4	Eph receptor B4
TC0600003365.mm.2	-0.88947	4.80526	-1.13139	0.284535	0.779405	-4.68682	Slco1a1	solute carrier organic anion transporter family, member 1a1
TC0700003442.mm.2	0.0855617	10.7099	1.13137	0.284542	0.779405	-4.68683	Mef2a	myocyte enhancer factor 2A
TC1100001241.mm.2	0.111874	4.9907	1.13104	0.284674	0.779405	-4.68705	Slfn4	schlafen 4
TC1000002522.mm.2	0.0932602	6.99626	1.13103	0.28468	0.779405	-4.68706	Diras1	DIRAS family, GTP-binding RAS-like 1
TC0400002075.mm.2	-0.413126	6.23165	-1.13102	0.284684	0.779405	-4.68707	C030017K20Rik	RIKEN cDNA C030017K20 gene
TC0800000762.mm.2	0.162788	5.81568	1.13091	0.284728	0.779405	-4.68714	Gm3336	predicted gene 3336
TC1000003225.mm.2	0.217813	8.86606	1.13054	0.284874	0.779405	-4.68739	Ddt	D-dopachrome tautomerase
TC1600002157.mm.2	0.180803	5.46319	1.13037	0.284943	0.779405	-4.6875	Prdm15	PR domain containing 15
TC1400001436.mm.2	0.195568	11.044	1.13033	0.284959	0.779405	-4.68753	Pdhb	pyruvate dehydrogenase (lipoamide) beta
TC1100002967.mm.2	0.103683	8.2149	1.13013	0.285039	0.779405	-4.68766	Cox10	heme A:farnesyltransferase cytochrome c oxidase assembly factor 10
TC1500000606.mm.2	0.158399	6.94606	1.13001	0.285088	0.779405	-4.68774	Mfsd3	major facilitator superfamily domain containing 3
TC1000001024.mm.2	-0.215104	5.99357	-1.13001	0.285091	0.779405	-4.68775	Rfx4	regulatory factor X, 4 (influences HLA class II expression)
TC0300002968.mm.2	0.0997408	7.11958	1.12999	0.285097	0.779405	-4.68776	Aimp1	aminoacyl tRNA synthetase complex-interacting multifunctional protein 1
TC0100001302.mm.2	0.113392	9.25395	1.12997	0.285106	0.779405	-4.68777	Zbtb41	zinc finger and BTB domain containing 41
TC1100001676.mm.2	0.190435	4.16407	1.1297	0.285213	0.779405	-4.68795	Cfap97d1	CFAP97 domain containing 1
TC1100000286.mm.2	0.120591	8.47884	1.12968	0.285221	0.779405	-4.68796	Pnpt1	polyribonucleotide nucleotidyltransferase 1
TC1700002065.mm.2	-0.179015	4.67858	-1.12968	0.285222	0.779405	-4.68796	Olfr101	olfactory receptor 101
TC1000002759.mm.2	0.130195	4.56895	1.12956	0.285271	0.779405	-4.68804	Phxr2	per-hexamer repeat gene 2
TC0600001890.mm.2	0.176958	6.93598	1.12932	0.285366	0.779405	-4.6882	Tfec	transcription factor EC
TC1200000075.mm.2	0.115641	5.99562	1.12927	0.285387	0.779405	-4.68824	Ttc32	tetratricopeptide repeat domain 32
TC1600000124.mm.2	-0.0988358	7.99566	-1.12914	0.28544	0.779405	-4.68832	Rmi2	RecQ mediated genome instability 2
TC0200004025.mm.2	0.15219	5.36618	1.12908	0.285462	0.779405	-4.68836	Olfr1197	olfactory receptor 1197
TC0800002553.mm.2	0.15029	11.3549	1.12898	0.285502	0.779405	-4.68843	Tecr	trans-2,3-enoyl-CoA reductase
TC0100000233.mm.2	-0.117476	8.27995	-1.12892	0.285528	0.779405	-4.68847	Plekhb2	pleckstrin homology domain containing, family B (evectins) member 2
TC0700004285.mm.2	0.114431	8.71202	1.12879	0.285577	0.779405	-4.68855	Cln3	ceroid lipofuscinosis, neuronal 3, juvenile (Batten, Spielmeyer-Vogt disease)
TC0200004418.mm.2	0.126217	6.95906	1.12872	0.285607	0.779405	-4.6886	Plcb2	phospholipase C, beta 2
TC0400000660.mm.2	0.140666	7.13641	1.12869	0.285619	0.779405	-4.68862	E130308A19Rik	RIKEN cDNA E130308A19 gene
TC1100000344.mm.2	0.0956126	9.47823	1.12861	0.28565	0.779405	-4.68867	Fbxw11	F-box and WD-40 domain protein 11
TC0800002949.mm.2	-0.0925647	8.21545	-1.12853	0.285683	0.779405	-4.68873	Wdr59	WD repeat domain 59
TC1700000354.mm.2	0.165083	8.73665	1.12848	0.285706	0.779405	-4.68877	Hagh	hydroxyacyl glutathione hydrolase
TC1000000815.mm.2	0.137071	8.58286	1.12847	0.285707	0.779405	-4.68877	Fgf22	fibroblast growth factor 22
TC1300002517.mm.2	0.0989162	7.98696	1.12843	0.285724	0.779405	-4.68879	Ptcd2	pentatricopeptide repeat domain 2
TC0600002722.mm.2	-0.21208	6.96403	-1.12835	0.285755	0.779405	-4.68885	Nup210	nucleoporin 210
TC1400000005.mm.2	-0.136076	6.19734	-1.12823	0.285805	0.779435	-4.68893	1700110I01Rik	RIKEN cDNA 1700110I01 gene
TC1100002488.mm.2	-0.239062	5.93109	-1.12803	0.285885	0.779549	-4.68906	Ranbp17	RAN binding protein 17
TC1300000630.mm.2	-0.117524	7.03402	-1.1279	0.285939	0.779591	-4.68915	Arl10	ADP-ribosylation factor-like 10
TC1000000208.mm.2	-0.16411	9.04836	-1.12697	0.28631	0.78034	-4.68977	Stx7	syntaxin 7
TC0700000329.mm.2	-0.151438	4.63423	-1.12693	0.286329	0.78034	-4.6898	Vmn1r128	vomeronasal 1 receptor 128
TC0200002666.mm.2	0.103749	7.75714	1.12685	0.286362	0.78034	-4.68985	Fam210b	family with sequence similarity 210, member B
TC0600002027.mm.2	0.0919498	10.133	1.12683	0.286369	0.78034	-4.68986	Chchd3	coiled-coil-helix-coiled-coil-helix domain containing 3
TC1500000613.mm.2	0.0947857	7.64328	1.12666	0.286437	0.780363	-4.68997	Commd5	COMM domain containing 5
TC0300000090.mm.2	-0.203958	7.09962	-1.12644	0.286527	0.780363	-4.69012	Lrrcc1	leucine rich repeat and coiled-coil domain containing 1
TC0700002461.mm.2	0.115307	4.86762	1.12638	0.286549	0.780363	-4.69016	Psg17	pregnancy specific glycoprotein 17
TC0X00000472.mm.2	-0.166577	4.41522	-1.12624	0.286605	0.780363	-4.69025	Fam122c	family with sequence similarity 122, member C
TC0600003373.mm.2	0.104442	8.58083	1.12621	0.286618	0.780363	-4.69027	Recql	RecQ protein-like
TC0X00001621.mm.2	-0.155853	7.47388	-1.12613	0.286649	0.780363	-4.69032	Bclaf3	Bclaf1 and Thrap3 family member 3
TC0700000332.mm.2	0.106321	4.41797	1.12604	0.286687	0.780363	-4.69039	Vmn1r139	vomeronasal 1 receptor 139
TC0700000332.mm.2	0.106321	4.41797	1.12604	0.286687	0.780363	-4.69039	Vmn1r132	vomeronasal 1 receptor 132
TC0900001037.mm.2	-0.175382	4.1881	-1.12588	0.286753	0.780437	-4.6905	Klhl31	kelch-like 31
TC1800000869.mm.2	-0.158186	7.33801	-1.12568	0.286832	0.780474	-4.69063	Mbp	myelin basic protein
TC0500000852.mm.2	0.118377	7.79165	1.12564	0.286847	0.780474	-4.69065	Mthfd2l	methylenetetrahydrofolate dehydrogenase (NADP+ dependent) 2-like
TC0200004555.mm.2	0.11108	7.91821	1.12555	0.286883	0.780474	-4.69071	Fahd2a	fumarylacetoacetate hydrolase domain containing 2A
TC1100000251.mm.2	0.195141	5.34443	1.12528	0.286993	0.780652	-4.69089	Bcl11a	B cell CLL/lymphoma 11A (zinc finger protein)
TC0900002347.mm.2	-0.107883	9.72632	-1.1252	0.287025	0.780652	-4.69094	Peak1	pseudopodium-enriched atypical kinase 1
TC1100000407.mm.2	0.105937	8.4175	1.12501	0.287103	0.780759	-4.69107	Nudcd2	NudC domain containing 2
TC0X00001075.mm.2	0.156767	3.93673	1.12474	0.287211	0.780808	-4.69125	Gm5127	predicted gene 5127
TC1700001907.mm.2	0.164556	4.98202	1.12468	0.287235	0.780808	-4.69129	H2-Ea	histocompatibility 2, class II antigen E alpha
TC1400002027.mm.2	-0.114458	6.89848	-1.12455	0.287287	0.780808	-4.69138	Chd8	chromodomain helicase DNA binding protein 8
TC0200004424.mm.2	-0.139696	8.01492	-1.12452	0.2873	0.780808	-4.6914	Dnajc17	DnaJ heat shock protein family (Hsp40) member C17
TC1900001582.mm.2	0.122671	6.50154	1.12436	0.287367	0.780808	-4.69151	Poll	polymerase (DNA directed), lambda
TC1400001978.mm.2	0.434729	4.29441	1.12435	0.28737	0.780808	-4.69151	Olfr731	olfactory receptor 731
TC1000001813.mm.2	0.169202	7.94415	1.12403	0.287499	0.780808	-4.69172	Tnfaip3	tumor necrosis factor, alpha-induced protein 3
TC0200002087.mm.2	-0.332698	3.97797	-1.12391	0.287548	0.780808	-4.6918	Sptlc3	serine palmitoyltransferase, long chain base subunit 3
TC0400000169.mm.2	0.154574	8.83356	1.12379	0.287596	0.780808	-4.69188	Ggh	gamma-glutamyl hydrolase
TC1300000246.mm.2	0.163561	8.07478	1.12379	0.287597	0.780808	-4.69189	H3c8	H3 clustered histone 8
TC1000000322.mm.2	0.100657	11.0784	1.12378	0.287599	0.780808	-4.69189	Lama4	laminin, alpha 4
TC0300003077.mm.2	0.0861072	11.7055	1.12371	0.287628	0.780808	-4.69194	Sh3glb1	SH3-domain GRB2-like B1 (endophilin)
TC0500003736.mm.2	0.16159	4.4533	1.12362	0.287664	0.780808	-4.692	Epo	erythropoietin
TC0800002391.mm.2	0.127521	8.3685	1.12352	0.287703	0.780809	-4.69206	Crtc1	CREB regulated transcription coactivator 1
TC0100000810.mm.2	0.0968723	5.01452	1.12333	0.287782	0.780844	-4.69219	Chrng	cholinergic receptor, nicotinic, gamma polypeptide
TC1000001598.mm.2	0.113484	9.34251	1.12326	0.28781	0.780844	-4.69224	Cnpy2	canopy FGF signaling regulator 2
TC0700001160.mm.2	-0.112496	8.47741	-1.1232	0.287832	0.780844	-4.69227	Zscan2	zinc finger and SCAN domain containing 2
TC1200000211.mm.2	-0.121812	10.1715	-1.12305	0.287896	0.780893	-4.69238	Kidins220	kinase D-interacting substrate 220
TC0500002666.mm.2	0.155653	4.70339	1.1228	0.287998	0.780893	-4.69254	Tecrl	trans-2,3-enoyl-CoA reductase-like
TC0100000625.mm.2	-0.0924604	11.22	-1.12275	0.288018	0.780893	-4.69258	Arpc2	actin related protein 2/3 complex, subunit 2
TC0500002994.mm.2	0.108819	8.89323	1.12249	0.288122	0.780893	-4.69275	Ep400	E1A binding protein p400
TC1000000152.mm.2	-0.0975407	8.99333	-1.12248	0.288125	0.780893	-4.69275	Rpl32l	ribosomal protein L32-like
TC0X00002236.mm.2	-0.130758	6.10308	-1.12235	0.288177	0.780893	-4.69284	Fam122b	family with sequence similarity 122, member B
TC1600001658.mm.2	-0.256775	3.9205	-1.12231	0.288196	0.780893	-4.69287	Gm17783	predicted gene, 17783
TC0500000623.mm.2	-0.118422	7.39917	-1.12222	0.288233	0.780893	-4.69293	N4bp2	NEDD4 binding protein 2
TC1900000890.mm.2	-0.117181	8.10851	-1.1222	0.288238	0.780893	-4.69294	Aldh3b1	aldehyde dehydrogenase 3 family, member B1
TC1000000265.mm.2	0.266025	10.3489	1.12217	0.288251	0.780893	-4.69296	Echdc1	enoyl Coenzyme A hydratase domain containing 1
TC1000001081.mm.2	0.217106	8.3926	1.12211	0.288277	0.780893	-4.693	Sycp3	synaptonemal complex protein 3
TC0900001695.mm.2	-0.255884	4.01926	-1.12187	0.288373	0.781049	-4.69316	Gria4	glutamate receptor, ionotropic, AMPA4 (alpha 4)
TC0400004227.mm.2	0.106649	6.28112	1.1213	0.288604	0.78123	-4.69354	Ctrc	chymotrypsin C (caldecrin)
TC0500003637.mm.2	0.114689	7.25531	1.12128	0.288612	0.78123	-4.69355	Slc7a1	solute carrier family 7 (cationic amino acid transporter, y+ system), member 1
TC0200000347.mm.2	0.147933	4.33601	1.12096	0.288742	0.78123	-4.69376	Gad2	glutamic acid decarboxylase 2
TC1400001152.mm.2	-0.0953864	6.89648	-1.12092	0.288757	0.78123	-4.69379	Bora	bora, aurora kinase A activator
TC0400000442.mm.2	0.11955	8.94374	1.12086	0.288783	0.78123	-4.69383	Rgp1	RAB6A GEF compex partner 1
TC1500001012.mm.2	-0.148415	6.57003	-1.12074	0.288831	0.78123	-4.69391	Prpf40b	pre-mRNA processing factor 40B
TC0900000209.mm.2	0.126053	7.63711	1.12071	0.288845	0.78123	-4.69393	Swsap1	SWIM type zinc finger 7 associated protein 1
TC0300000882.mm.2	0.146459	7.21288	1.12059	0.288893	0.78123	-4.69401	Pi4kb	phosphatidylinositol 4-kinase beta
TC0400002873.mm.2	0.0884151	10.1625	1.12057	0.2889	0.78123	-4.69402	Dmac1	distal membrane arm assembly complex 1
TC0100000125.mm.2	0.151847	5.00305	1.12044	0.288954	0.78123	-4.69411	Mir206	microRNA 206
TC0100000125.mm.2	0.151847	5.00305	1.12044	0.288954	0.78123	-4.69411	Mir133b	microRNA 133b
TC1700002178.mm.2	0.107417	8.06189	1.12038	0.288976	0.78123	-4.69414	Cul9	cullin 9
TC0100001166.mm.2	0.154981	6.39801	1.1203	0.289012	0.78123	-4.6942	Fcmr	Fc fragment of IgM receptor
TC1200002125.mm.2	0.0974557	6.58604	1.12009	0.289094	0.78123	-4.69434	Alkbh1	alkB homolog 1, histone H2A dioxygenase
TC1200002125.mm.2	0.0974557	6.58604	1.12009	0.289094	0.78123	-4.69434	Nrp	neural regeneration protein
TC0700001571.mm.2	-0.145681	4.50299	-1.11987	0.289185	0.78123	-4.69449	Olfr17	olfactory receptor 17
TC0200003359.mm.2	-1.00919	5.92972	-1.11976	0.289229	0.78123	-4.69456	AI182371	expressed sequence AI182371
TC0X00003041.mm.2	0.123273	6.78218	1.11974	0.289237	0.78123	-4.69457	Rab9b	RAB9B, member RAS oncogene family
TC0900000542.mm.2	-0.173679	4.8087	-1.11951	0.289329	0.78123	-4.69472	Dscaml1	DS cell adhesion molecule like 1
TC0500000689.mm.2	0.126245	8.42182	1.11949	0.28934	0.78123	-4.69474	Dcun1d4	DCN1, defective in cullin neddylation 1, domain containing 4 (S. cerevisiae)
TC1700001279.mm.2	0.134638	6.81184	1.11948	0.289343	0.78123	-4.69474	Six3	sine oculis-related homeobox 3
TC0500000195.mm.2	0.106076	10.6343	1.11929	0.289421	0.78123	-4.69487	Kmt2e	lysine (K)-specific methyltransferase 2E
TC0100000317.mm.2	0.13109	7.0977	1.11914	0.289481	0.78123	-4.69497	Gpr45	G protein-coupled receptor 45
TC0700004262.mm.2	0.204333	5.21568	1.11913	0.289483	0.78123	-4.69497	Gsg1l	GSG1-like
TC0100001473.mm.2	0.126247	7.22616	1.11912	0.289488	0.78123	-4.69498	Pigc	phosphatidylinositol glycan anchor biosynthesis, class C
TC0900003325.mm.2	-0.176172	5.83564	-1.11912	0.289489	0.78123	-4.69498	Dnaaf4	dynein axonemal assembly factor 4
TC0900000090.mm.2	0.187351	8.1923	1.11907	0.28951	0.78123	-4.69501	Maml2	mastermind like transcriptional coactivator 2
TC1400000299.mm.2	-0.0767342	9.12122	-1.11901	0.289532	0.78123	-4.69505	Actr8	ARP8 actin-related protein 8
TC1700001358.mm.2	-0.179916	4.69953	-1.11894	0.289564	0.78123	-4.6951	Nox3	NADPH oxidase 3
TC0400000716.mm.2	-0.169392	5.99442	-1.11871	0.289655	0.78137	-4.69525	Col27a1	collagen, type XXVII, alpha 1
TC1800001017.mm.2	-0.290931	4.94169	-1.11841	0.289778	0.781464	-4.69545	Aqp4	aquaporin 4
TC0700001345.mm.2	0.124826	9.59113	1.11835	0.289801	0.781464	-4.69549	Gab2	growth factor receptor bound protein 2-associated protein 2
TC0200003876.mm.2	0.0957915	7.62289	1.11829	0.289828	0.781464	-4.69553	Clp1	CLP1, cleavage and polyadenylation factor I subunit
TC1700001561.mm.2	-0.119343	6.91122	-1.11812	0.289895	0.781464	-4.69564	Zfp995	zinc finger protein 995
TC1400002252.mm.2	-0.141142	6.16869	-1.11803	0.289933	0.781464	-4.6957	Fzd3	frizzled class receptor 3
TC1800001220.mm.2	0.11286	10.274	1.11751	0.290143	0.781464	-4.69605	Hdac3	histone deacetylase 3
TC1100003117.mm.2	0.106826	5.92906	1.1174	0.290188	0.781464	-4.69612	Nup88	nucleoporin 88
TC1300002392.mm.2	-0.350954	8.75062	-1.1173	0.29023	0.781464	-4.69619	Vcan	versican
TC1500001718.mm.2	0.0847216	6.85467	1.11729	0.290234	0.781464	-4.69619	Ly6d	lymphocyte antigen 6 complex, locus D
TC1100000417.mm.2	0.222071	5.67479	1.11727	0.290243	0.781464	-4.69621	Gabrb2	gamma-aminobutyric acid (GABA) A receptor, subunit beta 2
TC0100001749.mm.2	-0.155497	3.89319	-1.11726	0.290248	0.781464	-4.69622	Capn8	calpain 8
TC0200003933.mm.2	-0.162126	4.3038	-1.11719	0.290273	0.781464	-4.69626	Olfr1057	olfactory receptor 1057
TC0700000806.mm.2	0.113249	8.33769	1.11716	0.290288	0.781464	-4.69628	Josd2	Josephin domain containing 2
TC0700000806.mm.2	0.113249	8.33769	1.11716	0.290288	0.781464	-4.69628	Mir7052	microRNA 7052
TC0300003240.mm.2	0.127595	6.84612	1.11712	0.290301	0.781464	-4.6963	Bnipl	BCL2/adenovirus E1B 19kD interacting protein like
TC0700002208.mm.2	0.205714	5.5854	1.11708	0.290318	0.781464	-4.69633	Zfp583	zinc finger protein 583
TC0300000586.mm.2	0.104445	8.09184	1.11701	0.290349	0.781464	-4.69638	Nmd3	NMD3 ribosome export adaptor
TC0100003814.mm.2	-0.134665	5.86974	-1.11681	0.29043	0.781468	-4.69651	Dtl	denticleless E3 ubiquitin protein ligase
TC0700002956.mm.2	0.107094	6.63623	1.11666	0.290491	0.781468	-4.69661	Acp4	acid phosphatase 4
TC0300001235.mm.2	0.111526	5.16883	1.11664	0.290499	0.781468	-4.69662	4930432M17Rik	RIKEN cDNA 4930432M17 gene
TC0500000234.mm.2	0.100827	5.82249	1.11662	0.290505	0.781468	-4.69663	Cct8l1	chaperonin containing TCP1, subunit 8 (theta)-like 1
TC0100002801.mm.2	0.194809	7.65857	1.11603	0.290747	0.781865	-4.69703	Per2	period circadian clock 2
TC1200000760.mm.2	-0.404769	5.92877	-1.116	0.290761	0.781865	-4.69705	Ttc9	tetratricopeptide repeat domain 9
TC0200002678.mm.2	0.148621	8.04881	1.11585	0.290821	0.781865	-4.69715	Rbm38	RNA binding motif protein 38
TC0500003532.mm.2	-0.647475	6.06066	-1.1155	0.290965	0.781865	-4.69738	Mmd2	monocyte to macrophage differentiation-associated 2
TC0500002053.mm.2	0.0860497	10.1287	1.11531	0.29104	0.781865	-4.6975	Srpk2	serine/arginine-rich protein specific kinase 2
TC1100003128.mm.2	-0.147447	6.29459	-1.11526	0.291061	0.781865	-4.69753	Nlrp1c-ps	NLR family, pyrin domain containing 1C, pseudogene
TC0500000391.mm.2	-0.193339	4.46999	-1.11522	0.291077	0.781865	-4.69756	Adra2c	adrenergic receptor, alpha 2c
TC0X00000305.mm.2	-0.11189	4.91746	-1.11519	0.291088	0.781865	-4.69758	Btbd35f8	BTB domain containing 35, family member 8
TC1300002768.mm.2	-0.151894	6.97614	-1.11518	0.291096	0.781865	-4.69759	Zfp934	zinc finger protein 934
TC1400001327.mm.2	-0.0995403	9.48052	-1.11496	0.291183	0.781865	-4.69773	Tm9sf2	transmembrane 9 superfamily member 2
TC0400003892.mm.2	0.138635	6.98257	1.11491	0.291203	0.781865	-4.69776	Dnajc16	DnaJ heat shock protein family (Hsp40) member C16
TC1100002579.mm.2	0.102452	8.00936	1.11475	0.291269	0.781865	-4.69787	Ublcp1	ubiquitin-like domain containing CTD phosphatase 1
TC1500002259.mm.2	-0.144146	6.49139	-1.11435	0.291432	0.781865	-4.69814	Krt87	keratin 87
TC1500002259.mm.2	-0.144146	6.49139	-1.11435	0.291432	0.781865	-4.69814	Krt81	keratin 81
TC1500002259.mm.2	-0.144146	6.49139	-1.11435	0.291432	0.781865	-4.69814	Krt83	keratin 83
TC1500002259.mm.2	-0.144146	6.49139	-1.11435	0.291432	0.781865	-4.69814	Krt85	keratin 85
TC0300003140.mm.2	-0.164573	7.06082	-1.11433	0.291443	0.781865	-4.69815	Nexn	nexilin
TC1700002344.mm.2	0.096684	9.25677	1.11426	0.29147	0.781865	-4.6982	Khsrp	KH-type splicing regulatory protein
TC0600002490.mm.2	-0.10194	8.14798	-1.11425	0.291476	0.781865	-4.69821	Vamp8	vesicle-associated membrane protein 8
TC0700001612.mm.2	-0.112065	9.20038	-1.11409	0.291537	0.781865	-4.69831	Rpl27a	ribosomal protein L27A
TC0700001612.mm.2	-0.112065	9.20038	-1.11409	0.291537	0.781865	-4.69831	Snora3	small nucleolar RNA, H/ACA box 3
TC0700001804.mm.2	0.208038	7.78533	1.11406	0.29155	0.781865	-4.69833	Tufm	Tu translation elongation factor, mitochondrial
TC0900000420.mm.2	0.173241	4.10373	1.11405	0.291557	0.781865	-4.69834	Olfr26	olfactory receptor 26
TC0200005475.mm.2	0.125943	8.12477	1.11396	0.291591	0.781865	-4.69839	Dusp19	dual specificity phosphatase 19
TC0200000718.mm.2	-0.104618	6.98002	-1.11389	0.291621	0.781865	-4.69844	Wdr38	WD repeat domain 38
TC0600002177.mm.2	0.140457	7.20646	1.11384	0.291643	0.781865	-4.69848	Tcaf2	TRPM8 channel-associated factor 2
TC1100003470.mm.2	0.186692	5.25255	1.11379	0.291662	0.781865	-4.69851	Prr11	proline rich 11
TC1400000309.mm.2	0.101502	8.89094	1.11335	0.291841	0.78193	-4.6988	Rft1	RFT1 homolog
TC1000002721.mm.2	0.088768	6.68679	1.11333	0.291851	0.78193	-4.69881	Cradd	CASP2 and RIPK1 domain containing adaptor with death domain
TC0800001739.mm.2	-0.245862	7.60393	-1.11308	0.291952	0.78193	-4.69897	1700029H14Rik	RIKEN cDNA 1700029H14 gene
TC1100000287.mm.2	0.115936	9.3123	1.11306	0.291962	0.78193	-4.69899	Ppp4r3b	protein phosphatase 4 regulatory subunit 3B
TC1900000987.mm.2	0.0982159	8.20141	1.11296	0.292	0.78193	-4.69905	Frmd8	FERM domain containing 8
TC1900000990.mm.2	0.102858	8.67889	1.11292	0.292019	0.78193	-4.69908	Dpf2	D4, zinc and double PHD fingers family 2
TC0200001241.mm.2	-0.149235	3.97389	-1.11279	0.292072	0.78193	-4.69917	Olfr998	olfactory receptor 998
TC0700003643.mm.2	-0.573458	4.23134	-1.11246	0.292207	0.78193	-4.69939	Cfap161	cilia and flagella associated protein 161
TC1100003059.mm.2	-0.10902	8.6943	-1.1124	0.292229	0.78193	-4.69942	Tnfsfm13	tumor necrosis factor (ligand) superfamily, membrane-bound member 13
TC1100003059.mm.2	-0.10902	8.6943	-1.1124	0.292229	0.78193	-4.69942	Tnfsf13	tumor necrosis factor (ligand) superfamily, member 13
TC1100003059.mm.2	-0.10902	8.6943	-1.1124	0.292229	0.78193	-4.69942	Tnfsf12	tumor necrosis factor (ligand) superfamily, member 12
TC0200002478.mm.2	0.1747	6.08973	1.11236	0.292245	0.78193	-4.69945	Mybl2	myeloblastosis oncogene-like 2
TC0900001846.mm.2	-0.129139	7.58874	-1.11228	0.292281	0.78193	-4.69951	Col5a3	collagen, type V, alpha 3
TC0400003088.mm.2	0.14487	4.21864	1.11218	0.29232	0.78193	-4.69957	Cyp2j12	cytochrome P450, family 2, subfamily j, polypeptide 12
TC1500000439.mm.2	-0.1448	7.00141	-1.11217	0.292325	0.78193	-4.69958	Trib1	tribbles pseudokinase 1
TC1600001775.mm.2	0.135318	5.19719	1.11173	0.292506	0.78193	-4.69987	Gpr15	G protein-coupled receptor 15
TC0200005463.mm.2	0.122462	7.89761	1.11165	0.292539	0.78193	-4.69992	Npdc1	neural proliferation, differentiation and control 1
TC0400003794.mm.2	-0.15071	9.48309	-1.11147	0.29261	0.78193	-4.70003	C1qa	complement component 1, q subcomponent, alpha polypeptide
TC1700002793.mm.2	0.17534	5.72738	1.11136	0.292656	0.78193	-4.70011	Frs3	fibroblast growth factor receptor substrate 3
TC0700000299.mm.2	0.116925	5.95737	1.11132	0.292673	0.78193	-4.70014	Ppp1r13l	protein phosphatase 1, regulatory subunit 13 like
TC1700001626.mm.2	-0.321751	6.66979	-1.11118	0.29273	0.78193	-4.70023	Dnase1l2	deoxyribonuclease 1-like 2
TC0700001927.mm.2	0.0824455	10.0986	1.11099	0.292808	0.78193	-4.70035	Bub3	BUB3 mitotic checkpoint protein
TC1700000367.mm.2	0.0862029	8.75283	1.11084	0.29287	0.78193	-4.70045	Tsr3	TSR3 20S rRNA accumulation
TC0900001374.mm.2	0.094868	7.46634	1.1107	0.292929	0.78193	-4.70055	Tusc2	tumor suppressor 2, mitochondrial calcium regulator
TC1100003785.mm.2	0.101846	7.26084	1.11066	0.292944	0.78193	-4.70057	Ghdc	GH3 domain containing
TC1300001353.mm.2	-0.252259	11.324	-1.11064	0.292954	0.78193	-4.70059	Hmgcs1	3-hydroxy-3-methylglutaryl-Coenzyme A synthase 1
TC1500002159.mm.2	0.109653	8.47229	1.11061	0.292966	0.78193	-4.70061	Vdr	vitamin D (1,25-dihydroxyvitamin D3) receptor
TC1300001500.mm.2	0.0821878	8.19757	1.11059	0.292972	0.78193	-4.70062	Cdk13	cyclin-dependent kinase 13
TC0300001142.mm.2	-0.0835572	6.41866	-1.1105	0.293011	0.78193	-4.70068	Psrc1	proline/serine-rich coiled-coil 1
TC0600000968.mm.2	-0.220506	4.93336	-1.11043	0.29304	0.78193	-4.70073	Alms1-ps2	ALMS1, centrosome and basal body associated, pseudogene 2
TC0600002142.mm.2	0.330142	5.21515	1.11029	0.293094	0.78193	-4.70081	Clec5a	C-type lectin domain family 5, member a
TC0200000087.mm.2	-0.174898	4.92045	-1.11022	0.293123	0.78193	-4.70086	Sfmbt2	Scm-like with four mbt domains 2
TC1100001584.mm.2	0.0908627	8.50352	1.10998	0.293224	0.78193	-4.70102	Wipf2	WAS/WASL interacting protein family, member 2
TC0400003681.mm.2	0.141894	8.0633	1.10996	0.293231	0.78193	-4.70103	Themis2	thymocyte selection associated family member 2
TC1800001177.mm.2	-0.331979	6.6151	-1.10982	0.293288	0.78193	-4.70112	Prob1	proline rich basic protein 1
TC0800002920.mm.2	-0.165541	4.00049	-1.10968	0.293348	0.78193	-4.70122	Calb2	calbindin 2
TC0900002427.mm.2	0.150821	6.70219	1.10957	0.293393	0.78193	-4.70129	Nr2e3	nuclear receptor subfamily 2, group E, member 3
TC0500001570.mm.2	-0.234968	7.25802	-1.10946	0.293438	0.78193	-4.70137	Cldn3	claudin 3
TC0800001883.mm.2	0.177452	9.27351	1.10945	0.293443	0.78193	-4.70137	Gpat4	glycerol-3-phosphate acyltransferase 4
TC1200001597.mm.2	0.123128	8.21532	1.10935	0.293483	0.78193	-4.70144	Bcap29	B cell receptor associated protein 29
TC1000000502.mm.2	-0.109714	7.34092	-1.10928	0.29351	0.78193	-4.70148	Hsf2	heat shock factor 2
TC0800000689.mm.2	-0.123925	4.1948	-1.10926	0.29352	0.78193	-4.7015	Tktl2	transketolase-like 2
TC0900001771.mm.2	-0.11628	8.84511	-1.10918	0.293551	0.78193	-4.70155	Amotl1	angiomotin-like 1
TC1500002266.mm.2	0.178437	4.47132	1.10913	0.293573	0.78193	-4.70158	Gm5414	predicted gene 5414
TC1600001358.mm.2	0.112626	5.1372	1.1091	0.293585	0.78193	-4.7016	Teddm3	transmembrane epididymal family member 3
TC1000002570.mm.2	0.0750255	7.24515	1.10907	0.293597	0.78193	-4.70162	1190007I07Rik	RIKEN cDNA 1190007I07 gene
TC0200000040.mm.2	0.103797	5.22452	1.10907	0.293597	0.78193	-4.70162	Ucma	upper zone of growth plate and cartilage matrix associated
TC0200003540.mm.2	0.084331	8.74744	1.10903	0.293612	0.78193	-4.70164	Stam2	signal transducing adaptor molecule (SH3 domain and ITAM motif) 2
TC1000002443.mm.2	0.128	7.08599	1.10903	0.293612	0.78193	-4.70164	Pwp2	PWP2 periodic tryptophan protein homolog (yeast)
TC0800000800.mm.2	0.0995192	8.81432	1.10901	0.293623	0.78193	-4.70166	Jak3	Janus kinase 3
TC0800000800.mm.2	0.0995192	8.81432	1.10901	0.293623	0.78193	-4.70166	Insl3	insulin-like 3
TC1700000996.mm.2	0.149043	7.76241	1.10896	0.293642	0.78193	-4.70169	Mpnd	MPN domain containing
TC0300001415.mm.2	-0.0846852	7.85244	-1.10892	0.293657	0.78193	-4.70172	Adh5	alcohol dehydrogenase 5 (class III), chi polypeptide
TC1900001742.mm.2	0.0970361	8.4556	1.10888	0.293676	0.78193	-4.70175	Fam204a	family with sequence similarity 204, member A
TC0400004193.mm.2	-0.0894325	8.93511	-1.10881	0.293704	0.78193	-4.70179	Emc1	ER membrane protein complex subunit 1
TC1100004222.mm.2	-0.164064	6.20969	-1.10853	0.293819	0.782133	-4.70198	Pycr1	pyrroline-5-carboxylate reductase 1
TC0100000548.mm.2	0.0972544	5.95314	1.10837	0.293885	0.782206	-4.70208	Crygf	crystallin, gamma F
TC1900000045.mm.2	-0.207764	4.57652	-1.10811	0.293991	0.782334	-4.70225	Ccdc87	coiled-coil domain containing 87
TC0700000851.mm.2	0.137006	7.6148	1.10806	0.294011	0.782334	-4.70228	Plekha4	pleckstrin homology domain containing, family A (phosphoinositide binding specific) member 4
TC1300002204.mm.2	-0.10338	10.9642	-1.10774	0.294142	0.782432	-4.70249	Ctsl	cathepsin L
TC0800001200.mm.2	-1.13878	6.51682	-1.10769	0.294164	0.782432	-4.70253	Ces3a	carboxylesterase 3A
TC1100000496.mm.2	0.0866976	8.52102	1.10759	0.294205	0.782437	-4.70259	Ifi47	interferon gamma inducible protein 47
TC1100000496.mm.2	0.0866976	8.52102	1.10759	0.294205	0.782437	-4.70259	Olfr56	olfactory receptor 56
TC0X00003079.mm.2	-0.129981	4.24735	-1.10749	0.294248	0.782448	-4.70266	Tex13b	testis expressed 13B
TC0600001980.mm.2	0.216492	3.8098	1.10685	0.294511	0.782854	-4.70308	Opn1sw	opsin 1 (cone pigments), short-wave-sensitive (color blindness, tritan)
TC1900000142.mm.2	-0.294754	5.5931	-1.10683	0.294517	0.782854	-4.70309	Plaat5	phospholipase A and acyltransferase 5
TC0800001744.mm.2	0.150893	4.46894	1.10659	0.294618	0.782948	-4.70325	AF366264	cDNA sequence AF366264
TC0700000365.mm.2	-0.145937	4.07034	-1.10643	0.294684	0.782948	-4.70336	Vmn1r183	vomeronasal 1 receptor 183
TC0700000501.mm.2	-0.22817	7.24642	-1.10641	0.294691	0.782948	-4.70337	Gmfg	glia maturation factor, gamma
TC0300002369.mm.2	0.119476	6.91044	1.10634	0.294721	0.782948	-4.70342	Slc27a3	solute carrier family 27 (fatty acid transporter), member 3
TC1800001176.mm.2	-0.131184	5.10939	-1.106	0.294859	0.782971	-4.70364	Mzb1	marginal zone B and B1 cell-specific protein 1
TC1100000848.mm.2	0.112522	7.11214	1.10582	0.294935	0.782971	-4.70376	Tmem220	transmembrane protein 220
TC0300002328.mm.2	-0.098995	7.30515	-1.1058	0.294944	0.782971	-4.70377	Msto1	misato 1, mitochondrial distribution and morphology regulator
TC0200003118.mm.2	-0.274318	6.40845	-1.10576	0.29496	0.782971	-4.7038	Cacna1b	calcium channel, voltage-dependent, N type, alpha 1B subunit
TC0200001359.mm.2	0.145428	8.55652	1.1057	0.294984	0.782971	-4.70383	Kbtbd4	kelch repeat and BTB (POZ) domain containing 4
TC0200005205.mm.2	0.120927	7.53386	1.10556	0.295041	0.782971	-4.70393	Ripor3	RIPOR family member 3
TC0500002458.mm.2	0.231388	7.72608	1.10552	0.295057	0.782971	-4.70395	Arap2	ArfGAP with RhoGAP domain, ankyrin repeat and PH domain 2
TC0400002867.mm.2	0.180323	5.16637	1.1055	0.295066	0.782971	-4.70397	2310002L09Rik	RIKEN cDNA 2310002L09 gene
TC1100000170.mm.2	-0.0883698	7.94156	-1.10528	0.295158	0.782975	-4.70411	C1d	C1D nuclear receptor co-repressor
TC0600003311.mm.2	0.126899	7.13047	1.10528	0.295159	0.782975	-4.70411	Gpr19	G protein-coupled receptor 19
TC0800003102.mm.2	-0.122637	6.52442	-1.10521	0.295184	0.782975	-4.70415	Dbndd1	dysbindin (dystrobrevin binding protein 1) domain containing 1
TC0200003394.mm.2	0.121785	6.14316	1.10477	0.295369	0.783127	-4.70445	Olfr362	olfactory receptor 362
TC1300001383.mm.2	-0.0826294	8.96348	-1.10465	0.295419	0.783127	-4.70453	Akr1e1	aldo-keto reductase family 1, member E1
TC0300003249.mm.2	0.099666	7.79632	1.1046	0.29544	0.783127	-4.70456	Mfsd14a	major facilitator superfamily domain containing 14A
TC0700004179.mm.2	0.122395	8.77381	1.1044	0.295519	0.783127	-4.70469	Gprc5b	G protein-coupled receptor, family C, group 5, member B
TC0100000201.mm.2	0.132674	4.08999	1.10426	0.295577	0.783127	-4.70478	Khdrbs2	KH domain containing, RNA binding, signal transduction associated 2
TC0X00001557.mm.2	-0.219888	5.41764	-1.10413	0.295634	0.783127	-4.70487	Klf8	Kruppel-like factor 8
TC0200003233.mm.2	0.0912696	7.01995	1.10411	0.295643	0.783127	-4.70488	Gtf3c5	general transcription factor IIIC, polypeptide 5
TC0600000926.mm.2	0.116858	6.92911	1.10396	0.295704	0.783127	-4.70498	Slc4a5	solute carrier family 4, sodium bicarbonate cotransporter, member 5
TC0400004066.mm.2	0.212621	5.71007	1.10395	0.295708	0.783127	-4.70499	Slc45a1	solute carrier family 45, member 1
TC0200003185.mm.2	-0.456149	4.88549	-1.10377	0.295781	0.783218	-4.7051	Ccdc187	coiled-coil domain containing 187
TC0900001979.mm.2	0.0879812	11.8739	1.10363	0.295841	0.783262	-4.7052	Aplp2	amyloid beta (A4) precursor-like protein 2
TC0200004422.mm.2	0.0996727	8.51005	1.10347	0.295907	0.783262	-4.7053	Ccdc32	coiled-coil domain containing 32
TC0X00001286.mm.2	-0.0797252	8.0728	-1.10341	0.295928	0.783262	-4.70534	Armcx1	armadillo repeat containing, X-linked 1
TC1100004157.mm.2	-0.148504	10.9829	-1.10335	0.295953	0.783262	-4.70538	Timp2	tissue inhibitor of metalloproteinase 2
TC0200003666.mm.2	-0.152641	5.08951	-1.1032	0.296015	0.783322	-4.70547	Scn3a	sodium channel, voltage-gated, type III, alpha
TC1000002269.mm.2	-0.182618	5.78898	-1.10301	0.296094	0.783336	-4.7056	Tet1	tet methylcytosine dioxygenase 1
TC0X00000143.mm.2	-0.135974	5.00656	-1.10286	0.296159	0.783395	-4.7057	H2al1j	H2A histone family member L1J
TC0500003605.mm.2	-0.219279	5.31515	-1.10268	0.296232	0.783459	-4.70582	1700001J03Rik	RIKEN cDNA 1700001J03 gene
TC0400002474.mm.2	-0.190695	5.86647	-1.10253	0.296293	0.783459	-4.70592	Enho	energy homeostasis associated
TC1500001533.mm.2	0.085515	8.74181	1.10252	0.2963	0.783459	-4.70593	Taf2	TATA-box binding protein associated factor 2
TC1700001268.mm.2	-0.381584	4.99834	-1.10236	0.296366	0.783532	-4.70603	Slc3a1	solute carrier family 3, member 1
TC1800001207.mm.2	0.0947335	6.42056	1.10213	0.296461	0.783674	-4.70618	Taf7	TATA-box binding protein associated factor 7
TC0700000047.mm.2	0.17667	8.61574	1.10191	0.296549	0.783706	-4.70632	Isoc2a	isochorismatase domain containing 2a
TC1400002865.mm.2	0.134159	4.70906	1.1017	0.29664	0.783843	-4.70646	Gzmf	granzyme F
TC1300000831.mm.2	-0.150471	7.36689	-1.10101	0.296925	0.784416	-4.70691	Zfp273	zinc finger protein 273
TC0600002548.mm.2	0.134843	9.6287	1.10098	0.296934	0.784416	-4.70693	Pole4	polymerase (DNA-directed), epsilon 4 (p12 subunit)
TC1400001504.mm.2	0.0937764	8.59026	1.10082	0.297004	0.784494	-4.70704	Ube2e2	ubiquitin-conjugating enzyme E2E 2
TC0200004660.mm.2	0.130691	7.4066	1.10073	0.297042	0.784494	-4.7071	Adra1d	adrenergic receptor, alpha 1d
TC0200002303.mm.2	-0.128498	4.65465	-1.1004	0.297175	0.784685	-4.70731	Mylk2	myosin, light polypeptide kinase 2, skeletal muscle
TC1400001432.mm.2	0.335558	5.93606	1.10032	0.29721	0.784685	-4.70736	Dnase1l3	deoxyribonuclease 1-like 3
TC1900001039.mm.2	0.0849226	8.09092	1.10027	0.297231	0.784685	-4.7074	Mark2	MAP/microtubule affinity regulating kinase 2
TC1100003578.mm.2	0.100783	4.03979	1.10006	0.297319	0.784814	-4.70754	Gm11544	predicted gene 11544
TC1200002152.mm.2	0.114106	9.76994	1.09994	0.297366	0.784823	-4.70761	Gtf2a1	general transcription factor II A, 1
TC1500001886.mm.2	0.10776	7.4612	1.09986	0.2974	0.784823	-4.70766	Dnal4	dynein, axonemal, light chain 4
TC1500002243.mm.2	0.153246	7.72089	1.09971	0.297462	0.784883	-4.70776	Pou6f1	POU domain, class 6, transcription factor 1
TC0300000159.mm.2	-0.295554	8.2882	-1.09947	0.297564	0.785051	-4.70792	Nceh1	neutral cholesterol ester hydrolase 1
TC0900003051.mm.2	0.140344	8.57929	1.0991	0.297718	0.785194	-4.70817	Apeh	acylpeptide hydrolase
TC0200003122.mm.2	-0.141818	8.4706	-1.09901	0.297756	0.785194	-4.70823	Arrdc1	arrestin domain containing 1
TC1200001902.mm.2	0.162679	7.21781	1.09887	0.297812	0.785194	-4.70831	Rtn1	reticulon 1
TC0200004228.mm.2	0.106333	7.9751	1.09856	0.297943	0.785194	-4.70852	Nat10	N-acetyltransferase 10
TC0800001423.mm.2	-0.0958441	6.20744	-1.0983	0.29805	0.785194	-4.70869	Adad2	adenosine deaminase domain containing 2
TC1100001771.mm.2	0.184075	8.07757	1.09825	0.29807	0.785194	-4.70872	Taco1	translational activator of mitochondrially encoded cytochrome c oxidase I
TC0400001524.mm.2	0.100711	6.151	1.09817	0.298104	0.785194	-4.70877	Fam229a	family with sequence similarity 229, member A
TC0600001729.mm.2	0.100068	9.67527	1.09816	0.298106	0.785194	-4.70878	Sspn	sarcospan
TC1300000718.mm.2	0.130404	10.4152	1.09814	0.298115	0.785194	-4.70879	Ntrk2	neurotrophic tyrosine kinase, receptor, type 2
TC1500001365.mm.2	0.112715	11.8994	1.0981	0.298132	0.785194	-4.70882	Cox6c	cytochrome c oxidase subunit 6C
TC1400001971.mm.2	0.0884294	4.49966	1.09804	0.298157	0.785194	-4.70886	Olfr724	olfactory receptor 724
TC0X00003360.mm.2	0.229676	8.95808	1.09796	0.29819	0.785194	-4.70891	Tlr7	toll-like receptor 7
TC0X00003113.mm.2	0.224427	11.0136	1.09781	0.298252	0.785194	-4.70901	Chrdl1	chordin-like 1
TC0700002692.mm.2	0.178743	5.0883	1.09773	0.298284	0.785194	-4.70906	Dll3	delta like canonical Notch ligand 3
TC1100003725.mm.2	0.123827	5.37707	1.0976	0.298341	0.785194	-4.70915	Krtap4-7	keratin associated protein 4-7
TC0900001654.mm.2	0.110509	6.79765	1.09728	0.298472	0.785194	-4.70935	Tmem42	transmembrane protein 42
TC0400000271.mm.2	0.108654	7.78599	1.09724	0.298491	0.785194	-4.70938	Mdn1	midasin AAA ATPase 1
TC1100003839.mm.2	-0.120638	7.91411	-1.09723	0.298495	0.785194	-4.70939	Itga2b	integrin alpha 2b
TC1600002150.mm.2	-0.156305	4.441	-1.09721	0.298501	0.785194	-4.7094	Fam3b	FAM3 metabolism regulating signaling molecule B
TC0X00000574.mm.2	0.242976	3.93987	1.0972	0.298508	0.785194	-4.70941	Magec2	MAGE family member C2
TC0900003327.mm.2	0.16827	3.89642	1.09709	0.298554	0.785194	-4.70948	Khdc3	KH domain containing 3, subcortical maternal complex member
TC0600002802.mm.2	-0.215962	9.12531	-1.09699	0.298595	0.785194	-4.70955	Frmd4b	FERM domain containing 4B
TC0100002945.mm.2	-0.169006	8.07838	-1.09694	0.298616	0.785194	-4.70958	Inhbb	inhibin beta-B
TC0500003464.mm.2	0.152042	7.06798	1.09693	0.29862	0.785194	-4.70958	Pilrb1	paired immunoglobin-like type 2 receptor beta 1
TC1800001719.mm.2	0.105777	8.67845	1.09673	0.298702	0.785194	-4.70971	Timm21	translocase of inner mitochondrial membrane 21
TC0100002558.mm.2	0.145826	4.12369	1.09672	0.298705	0.785194	-4.70972	Ankar	ankyrin and armadillo repeat containing
TC1000000760.mm.2	0.0755111	11.5023	1.09671	0.29871	0.785194	-4.70972	Pttg1ip	pituitary tumor-transforming 1 interacting protein
TC1900000137.mm.2	-0.11207	6.42106	-1.09657	0.298767	0.785234	-4.70982	Zfta	zinc finger translocation associated
TC1700002635.mm.2	-0.326114	5.57818	-1.09643	0.298829	0.785234	-4.70991	Kcng3	potassium voltage-gated channel, subfamily G, member 3
TC0800000178.mm.2	-0.318814	4.69884	-1.0964	0.298842	0.785234	-4.70993	Spag11a	sperm associated antigen 11A
TC0700002937.mm.2	0.124833	4.43304	1.09572	0.299124	0.785872	-4.71037	Gm2381	zinc finger protein 936 pseudogene
TC1900000647.mm.2	-0.221694	5.26132	-1.09546	0.29923	0.785924	-4.71054	Scd4	stearoyl-coenzyme A desaturase 4
TC0X00000660.mm.2	-0.14437	8.33215	-1.09541	0.299251	0.785924	-4.71057	Prrg3	proline rich Gla (G-carboxyglutamic acid) 3 (transmembrane)
TC1100002918.mm.2	0.112328	8.72891	1.09522	0.299332	0.785924	-4.7107	Epn2	epsin 2
TC0900001210.mm.2	0.162159	8.98867	1.09517	0.299351	0.785924	-4.71073	Tfdp2	transcription factor Dp 2
TC1700000618.mm.2	-0.13732	8.019	-1.0951	0.299383	0.785924	-4.71078	H2-DMa	histocompatibility 2, class II, locus DMa
TC1500000392.mm.2	0.155255	9.20998	1.09498	0.29943	0.785924	-4.71085	Deptor	DEP domain containing MTOR-interacting protein
TC0200002942.mm.2	0.114345	11.3224	1.09493	0.299452	0.785924	-4.71089	Atp5c1	ATP synthase, H+ transporting, mitochondrial F1 complex, gamma polypeptide 1
TC0400003207.mm.2	-0.148197	4.91673	-1.09491	0.299459	0.785924	-4.7109	Mroh7	maestro heat-like repeat family member 7
TC1400000075.mm.2	0.154039	8.51338	1.09447	0.299643	0.785924	-4.71119	Rpp14	ribonuclease P 14 subunit
TC0200005415.mm.2	0.073648	10.4488	1.09447	0.299644	0.785924	-4.71119	Dido1	death inducer-obliterator 1
TC1500001056.mm.2	-0.14601	6.83085	-1.09437	0.299687	0.785924	-4.71125	Scn8a	sodium channel, voltage-gated, type VIII, alpha
TC0900001859.mm.2	-0.0764299	8.64689	-1.09433	0.299703	0.785924	-4.71128	Cdc37	cell division cycle 37
TC0200000558.mm.2	0.124577	7.64195	1.09407	0.299812	0.785924	-4.71145	Abl1	c-abl oncogene 1, non-receptor tyrosine kinase
TC0300001757.mm.2	0.183939	5.85109	1.09406	0.299814	0.785924	-4.71145	Ect2	ect2 oncogene
TC0X00000168.mm.2	0.108247	6.78896	1.09399	0.299846	0.785924	-4.7115	Nyx	nyctalopin
TC0200004848.mm.2	-0.125193	7.35928	-1.09363	0.299995	0.786121	-4.71174	Abhd12	abhydrolase domain containing 12
TC0700002619.mm.2	-0.143228	7.04336	-1.09347	0.300062	0.786121	-4.71184	Grik5	glutamate receptor, ionotropic, kainate 5 (gamma 2)
TC1200001816.mm.2	0.168288	7.75522	1.09346	0.300067	0.786121	-4.71185	Fbxo33	F-box protein 33
TC1500000054.mm.2	-0.160304	7.22773	-1.09338	0.300099	0.786121	-4.7119	Cplane1	ciliogenesis and planar polarity effector 1
TC0400003205.mm.2	-0.0999432	6.0292	-1.09334	0.300115	0.786121	-4.71192	Lexm	lymphocyte expansion molecule
TC0600001232.mm.2	0.209466	5.3011	1.09293	0.30029	0.786146	-4.71219	Cav3	caveolin 3
TC0200005436.mm.2	-0.159884	4.61088	-1.09286	0.300318	0.786146	-4.71224	Ptk6	PTK6 protein tyrosine kinase 6
TC1100003757.mm.2	-0.168531	5.88907	-1.09283	0.300329	0.786146	-4.71226	Krt15	keratin 15
TC1800000436.mm.2	0.151485	5.75725	1.09279	0.300348	0.786146	-4.71229	Pou4f3	POU domain, class 4, transcription factor 3
TC0700002241.mm.2	-0.16838	4.32451	-1.09272	0.300375	0.786146	-4.71233	Vmn2r35	vomeronasal 2, receptor 35
TC1600000167.mm.2	0.131766	8.59439	1.09254	0.300452	0.786146	-4.71245	Ntan1	N-terminal Asn amidase
TC0X00001402.mm.2	0.0837994	9.42397	1.09249	0.300473	0.786146	-4.71248	Nxt2	nuclear transport factor 2-like export factor 2
TC1900000538.mm.2	0.108077	4.80209	1.09239	0.300515	0.786146	-4.71255	Cyp26a1	cytochrome P450, family 26, subfamily a, polypeptide 1
TC1900000972.mm.2	-0.184094	6.28016	-1.0923	0.300552	0.786146	-4.7126	Nscme3l	NSE3 homolog, SMC5-SMC6 complex component like
TC1400002000.mm.2	0.152268	4.27886	1.09201	0.300674	0.786146	-4.71279	Rnase1	ribonuclease, RNase A family, 1 (pancreatic)
TC0900003310.mm.2	-0.147022	9.02482	-1.09168	0.300813	0.786146	-4.71301	Lztfl1	leucine zipper transcription factor-like 1
TC0X00000676.mm.2	-0.263899	4.1142	-1.09141	0.300923	0.786146	-4.71318	Xlr3b	X-linked lymphocyte-regulated 3B
TC1200001393.mm.2	0.122162	7.13825	1.09097	0.30111	0.786146	-4.71347	Gdf7	growth differentiation factor 7
TC0900001155.mm.2	-0.213266	9.07689	-1.09091	0.301136	0.786146	-4.71351	Ctsh	cathepsin H
TC1300001069.mm.2	0.0782408	9.31032	1.09076	0.301198	0.786146	-4.71361	Wdr41	WD repeat domain 41
TC0600000937.mm.2	-0.125316	5.71412	-1.09064	0.301248	0.786146	-4.71369	Atp6v1b1	ATPase, H+ transporting, lysosomal V1 subunit B1
TC0300002724.mm.2	-0.139008	10.8324	-1.09057	0.301276	0.786146	-4.71373	Gstm2	glutathione S-transferase, mu 2
TC1400001785.mm.2	0.0885493	12.1566	1.09049	0.301309	0.786146	-4.71378	Prxl2a	peroxiredoxin like 2A
TC1100000617.mm.2	-0.111624	7.74469	-1.09045	0.301325	0.786146	-4.71381	P4ha2	procollagen-proline, 2-oxoglutarate 4-dioxygenase (proline 4-hydroxylase), alpha II polypeptide
TC0800001801.mm.2	0.100278	4.79088	1.09032	0.301383	0.786146	-4.7139	Xkr5	X-linked Kx blood group related 5
TC1100000955.mm.2	0.088369	10.2674	1.09029	0.301395	0.786146	-4.71391	Psmb6	proteasome (prosome, macropain) subunit, beta type 6
TC1500001060.mm.2	0.186657	5.9315	1.09021	0.301428	0.786146	-4.71396	Ankrd33	ankyrin repeat domain 33
TC0X00002794.mm.2	-0.255136	4.61882	-1.09018	0.301438	0.786146	-4.71398	Nexmif	neurite extension and migration factor
TC1500001401.mm.2	0.165119	8.27014	1.09016	0.301448	0.786146	-4.714	Rrm2b	ribonucleotide reductase M2 B (TP53 inducible)
TC1300002206.mm.2	-0.160175	3.82463	-1.09015	0.301453	0.786146	-4.714	Fam240b	family with sequence similarity 240 member B
TC1700002420.mm.2	0.138043	9.52982	1.09014	0.301456	0.786146	-4.71401	Ankrd12	ankyrin repeat domain 12
TC1500001730.mm.2	-0.181997	8.29817	-1.09012	0.301467	0.786146	-4.71402	Ly6c2	lymphocyte antigen 6 complex, locus C2
TC0400004014.mm.2	0.126108	8.61271	1.0901	0.301473	0.786146	-4.71403	Fbxo6	F-box protein 6
TC0X00000912.mm.2	0.182872	5.44942	1.09007	0.301488	0.786146	-4.71406	Zc3h12b	zinc finger CCCH-type containing 12B
TC0700000770.mm.2	0.129862	5.75856	1.09	0.301516	0.786146	-4.7141	Klk13	kallikrein related-peptidase 13
TC0800003160.mm.2	0.167196	5.14236	1.08983	0.301586	0.786146	-4.71421	Ccsap	centriole, cilia and spindle associated protein
TC1100003139.mm.2	-0.139982	6.91836	-1.08982	0.301591	0.786146	-4.71422	Med31	mediator complex subunit 31
TC1600001687.mm.2	0.0841153	4.21452	1.0898	0.301598	0.786146	-4.71423	Gm5485	predicted gene 5485
TC0500002567.mm.2	0.101468	8.83233	1.08974	0.301626	0.786146	-4.71427	Commd8	COMM domain containing 8
TC0200001716.mm.2	-0.0763444	8.78872	-1.08969	0.301644	0.786146	-4.7143	Spred1	sprouty protein with EVH-1 domain 1, related sequence
TC1800000566.mm.2	0.0975396	8.4342	1.08966	0.301658	0.786146	-4.71432	Phax	phosphorylated adaptor for RNA export
TC1200001058.mm.2	-0.12718	5.84475	-1.08964	0.301667	0.786146	-4.71433	Tcl1b4	T cell leukemia/lymphoma 1B, 4
TC0300001378.mm.2	0.300238	9.20235	1.08963	0.301673	0.786146	-4.71434	Slc39a8	solute carrier family 39 (metal ion transporter), member 8
TC1300000359.mm.2	0.0880079	7.38673	1.08959	0.301686	0.786146	-4.71436	Wrnip1	Werner helicase interacting protein 1
TC0300000784.mm.2	0.119384	9.44664	1.08926	0.301828	0.786334	-4.71458	Jtb	jumping translocation breakpoint
TC0600000651.mm.2	-0.166053	7.41321	-1.08916	0.301868	0.786334	-4.71465	Wipf3	WAS/WASL interacting protein family, member 3
TC1700002216.mm.2	0.11604	8.08498	1.08892	0.30197	0.786481	-4.71481	Foxp4	forkhead box P4
TC0500000611.mm.2	0.0932675	8.83085	1.08877	0.30203	0.786524	-4.7149	Lias	lipoic acid synthetase
TC0900002007.mm.2	0.0994389	7.6903	1.08865	0.302083	0.786524	-4.71498	Dcps	decapping enzyme, scavenger
TC0300000903.mm.2	-0.25484	9.25606	-1.08855	0.302123	0.786524	-4.71504	Ctss	cathepsin S
TC1300001550.mm.2	0.135696	4.82538	1.08827	0.30224	0.786524	-4.71522	Olfr1364	olfactory receptor 1364
TC0600001532.mm.2	0.135487	7.44652	1.08823	0.302259	0.786524	-4.71525	Clec12a	C-type lectin domain family 12, member a
TC0600000203.mm.2	-0.219982	4.58097	-1.08807	0.302326	0.786524	-4.71536	Hyal6	hyaluronoglucosaminidase 6
TC1900001510.mm.2	-0.0884594	6.31638	-1.08797	0.302368	0.786524	-4.71542	Arhgap19	Rho GTPase activating protein 19
TC0800000019.mm.2	0.112395	13.0218	1.08793	0.302386	0.786524	-4.71545	Retn	resistin
TC0800000747.mm.2	-0.187523	5.84851	-1.08775	0.302459	0.786524	-4.71556	Comp	cartilage oligomeric matrix protein
TC0500003055.mm.2	-0.116153	5.47465	-1.08773	0.30247	0.786524	-4.71558	Svop	SV2 related protein
TC0900003160.mm.2	0.0886226	10.7698	1.08769	0.302486	0.786524	-4.7156	Pdcd6ip	programmed cell death 6 interacting protein
TC0800002310.mm.2	-0.313752	6.3406	-1.08725	0.302672	0.786524	-4.71589	Cpe	carboxypeptidase E
TC0700002383.mm.2	-1.3593	5.11937	-1.08703	0.302765	0.786524	-4.71603	Sult2a8	sulfotransferase family 2A, dehydroepiandrosterone (DHEA)-preferring, member 8
TC0800000091.mm.2	-0.141074	8.28959	-1.08688	0.302826	0.786524	-4.71613	Ing1	inhibitor of growth family, member 1
TC0700000077.mm.2	-0.183393	5.62389	-1.08679	0.302864	0.786524	-4.71619	Zfp78	zinc finger protein 78
TC0700002026.mm.2	-0.111523	5.83167	-1.08675	0.30288	0.786524	-4.71621	Odf3	outer dense fiber of sperm tails 3
TC0100003639.mm.2	-0.0957033	8.53065	-1.08665	0.302921	0.786524	-4.71627	Adss	adenylosuccinate synthetase, non muscle
TC0600001251.mm.2	-0.207618	6.71961	-1.08661	0.30294	0.786524	-4.7163	Il17re	interleukin 17 receptor E
TC1100003240.mm.2	-0.089302	7.98555	-1.08658	0.302955	0.786524	-4.71633	Nxn	nucleoredoxin
TC0700002646.mm.2	-0.243401	7.32188	-1.08654	0.302971	0.786524	-4.71635	Cyp2s1	cytochrome P450, family 2, subfamily s, polypeptide 1
TC1100001474.mm.2	0.128051	7.29481	1.08623	0.303102	0.786524	-4.71655	Gngt2	guanine nucleotide binding protein (G protein), gamma transducing activity polypeptide 2
TC0600000467.mm.2	0.179785	4.55665	1.08579	0.303285	0.786524	-4.71684	Olfr452	olfactory receptor 452
TC1600001944.mm.2	0.185626	6.9149	1.08578	0.303288	0.786524	-4.71684	D16Ertd472e	DNA segment, Chr 16, ERATO Doi 472, expressed
TC0100003575.mm.2	-0.211243	4.73432	-1.08568	0.303332	0.786524	-4.71691	Slamf8	SLAM family member 8
TC0200004756.mm.2	-0.144643	10.5805	-1.08563	0.303353	0.786524	-4.71694	Snx5	sorting nexin 5
TC1700000375.mm.2	0.219565	4.75557	1.0856	0.303366	0.786524	-4.71696	Tpsg1	tryptase gamma 1
TC1100003821.mm.2	0.087549	6.9647	1.08539	0.303456	0.786524	-4.7171	Mpp2	membrane protein, palmitoylated 2 (MAGUK p55 subfamily member 2)
TC0200003931.mm.2	0.120205	4.19269	1.08535	0.30347	0.786524	-4.71712	Olfr1056	olfactory receptor 1056
TC0500001344.mm.2	0.133224	5.36063	1.08533	0.303481	0.786524	-4.71714	Rasal1	RAS protein activator like 1 (GAP1 like)
TC0400001708.mm.2	-0.160935	9.74238	-1.08532	0.303483	0.786524	-4.71714	Hspg2	perlecan (heparan sulfate proteoglycan 2)
TC0800000882.mm.2	0.154443	7.87289	1.08527	0.303503	0.786524	-4.71717	Otud4	OTU domain containing 4
TC1500000104.mm.2	-0.090279	9.6262	-1.08524	0.303519	0.786524	-4.7172	Golph3	golgi phosphoprotein 3
TC0300003133.mm.2	0.209647	7.28918	1.08513	0.303565	0.786524	-4.71727	Ifi44	interferon-induced protein 44
TC1000002372.mm.2	-0.524152	4.20428	-1.08511	0.303571	0.786524	-4.71727	Rsph14	radial spoke head homolog 14 (Chlamydomonas)
TC0200004967.mm.2	0.0811026	10.253	1.08511	0.303573	0.786524	-4.71728	Trpc4ap	transient receptor potential cation channel, subfamily C, member 4 associated protein
TC1900001100.mm.2	0.125693	4.20357	1.08486	0.303678	0.786524	-4.71744	Lrrc10b	leucine rich repeat containing 10B
TC1700000069.mm.2	-0.101634	10.4383	-1.08484	0.303685	0.786524	-4.71745	Gm1604b	predicted gene 1604b
TC0200004539.mm.2	-0.111494	6.17475	-1.0848	0.303702	0.786524	-4.71748	Hdc	histidine decarboxylase
TC1500000453.mm.2	0.194246	8.83435	1.08475	0.303722	0.786524	-4.71751	Myc	myelocytomatosis oncogene
TC0100003037.mm.2	-0.375066	8.90103	-1.08467	0.303759	0.786524	-4.71756	Cd55	CD55 molecule, decay accelerating factor for complement
TC0400003174.mm.2	-0.255429	4.23632	-1.08461	0.303783	0.786524	-4.7176	4921539E11Rik	RIKEN cDNA 4921539E11 gene
TC0800002012.mm.2	-0.101071	10.3276	-1.08446	0.303848	0.786524	-4.7177	Rbpms	RNA binding protein gene with multiple splicing
TC1100001442.mm.2	0.0936361	10.3106	1.08445	0.303849	0.786524	-4.7177	Lrrc59	leucine rich repeat containing 59
TC0900002268.mm.2	0.108959	9.08233	1.0843	0.303913	0.786524	-4.7178	Pts	6-pyruvoyl-tetrahydropterin synthase
TC0200003798.mm.2	-0.172408	6.73881	-1.08425	0.303935	0.786524	-4.71783	Ttc30b	tetratricopeptide repeat domain 30B
TC1700000665.mm.2	0.180933	6.53485	1.08407	0.304011	0.786524	-4.71795	Ly6g6e	lymphocyte antigen 6 complex, locus G6E
TC1200002139.mm.2	0.143618	7.21102	1.08401	0.304035	0.786524	-4.71799	Gm7104	REX1, RNA exonuclease 1 homolog pseudogene
TC1500002271.mm.2	0.145779	4.48209	1.08394	0.304064	0.786524	-4.71803	Krt74	keratin 74
TC1700001289.mm.2	0.100869	8.63363	1.08376	0.304144	0.786524	-4.71815	Prkce	protein kinase C, epsilon
TC1100001288.mm.2	0.124726	5.31688	1.08375	0.304145	0.786524	-4.71816	1700125H20Rik	RIKEN cDNA 1700125H20 gene
TC0700004429.mm.2	0.149155	10.3025	1.08361	0.304207	0.786524	-4.71825	Dhx32	DEAH (Asp-Glu-Ala-His) box polypeptide 32
TC1700002680.mm.2	-0.186803	7.22527	-1.08337	0.304306	0.786524	-4.7184	Pigf	phosphatidylinositol glycan anchor biosynthesis, class F
TC1500000585.mm.2	0.0965421	9.04764	1.08335	0.304317	0.786524	-4.71842	Gpaa1	GPI anchor attachment protein 1
TC0600001403.mm.2	0.284104	6.08768	1.0832	0.304377	0.786524	-4.71851	Clec4n	C-type lectin domain family 4, member n
TC4_JH584293_random00000007.mm.2	-0.151136	8.79436	-1.08314	0.304402	0.786524	-4.71855	Ccl27b	chemokine (C-C motif) ligand 27b
TC4_JH584293_random00000007.mm.2	-0.151136	8.79436	-1.08314	0.304402	0.786524	-4.71855	Gm13306	predicted gene 13306
TC1600000214.mm.2	-0.84264	5.87383	-1.08288	0.304513	0.786524	-4.71872	Serpind1	serine (or cysteine) peptidase inhibitor, clade D, member 1
TC0600001320.mm.2	-0.180292	5.58521	-1.08285	0.304527	0.786524	-4.71874	Zfp239	zinc finger protein 239
TC0400003514.mm.2	0.213941	5.29948	1.08279	0.304552	0.786524	-4.71878	Maneal	mannosidase, endo-alpha-like
TC1100003397.mm.2	-0.344539	10.2992	-1.08266	0.304605	0.786524	-4.71886	Ccl9	chemokine (C-C motif) ligand 9
TC1100004092.mm.2	-0.107307	8.25346	-1.08266	0.304609	0.786524	-4.71887	Caskin2	CASK-interacting protein 2
TC1200001416.mm.2	0.136901	8.70689	1.08258	0.30464	0.786524	-4.71891	Kcns3	potassium voltage-gated channel, delayed-rectifier, subfamily S, member 3
TC0X00000745.mm.2	-0.0992403	7.64894	-1.08257	0.304646	0.786524	-4.71892	Vbp1	von Hippel-Lindau binding protein 1
TC1000001895.mm.2	-0.215327	8.45352	-1.08256	0.304649	0.786524	-4.71893	Enpp3	ectonucleotide pyrophosphatase/phosphodiesterase 3
TC0800002497.mm.2	0.13302	7.7973	1.08255	0.304654	0.786524	-4.71894	Arhgap10	Rho GTPase activating protein 10
TC1500000723.mm.2	0.104395	9.0208	1.08252	0.304666	0.786524	-4.71896	Ep300	E1A binding protein p300
TC0300001354.mm.2	-0.151897	7.36759	-1.08249	0.30468	0.786524	-4.71898	Ppa2	pyrophosphatase (inorganic) 2
TC0900000215.mm.2	-0.175088	6.10826	-1.08226	0.304778	0.786675	-4.71913	Zfp872	zinc finger protein 872
TC1500001578.mm.2	-0.110409	9.17169	-1.08204	0.30487	0.786688	-4.71927	Tmem65	transmembrane protein 65
TC0X00000710.mm.2	-0.0844864	9.0454	-1.08185	0.304951	0.786688	-4.71939	Fam50a	family with sequence similarity 50, member A
TC1800000046.mm.2	-0.134109	5.29135	-1.08173	0.304998	0.786688	-4.71946	4921524L21Rik	RIKEN cDNA 4921524L21 gene
TC0600002579.mm.2	0.128715	5.76934	1.08169	0.305015	0.786688	-4.71949	Cd207	CD207 antigen
TC1500002318.mm.2	-0.185735	7.09042	-1.0816	0.305057	0.786688	-4.71955	Itga5	integrin alpha 5 (fibronectin receptor alpha)
TC1700002333.mm.2	0.113749	8.55435	1.08149	0.3051	0.786688	-4.71962	Lonp1	lon peptidase 1, mitochondrial
TC0700000507.mm.2	-0.227038	5.06187	-1.08147	0.305109	0.786688	-4.71963	Fbxo27	F-box protein 27
TC1700001032.mm.2	0.0922958	8.08094	1.0814	0.305139	0.786688	-4.71968	Trip10	thyroid hormone receptor interactor 10
TC1400000945.mm.2	0.0868564	8.39051	1.08132	0.305173	0.786688	-4.71973	Trim35	tripartite motif-containing 35
TC0600000231.mm.2	-0.280836	5.16394	-1.08132	0.305173	0.786688	-4.71973	Ccdc136	coiled-coil domain containing 136
TC0100000806.mm.2	-0.116678	4.11794	-1.08113	0.305254	0.786797	-4.71985	Akp3	alkaline phosphatase 3, intestine, not Mn requiring
TC1500001684.mm.2	-0.0823574	9.23464	-1.08074	0.305418	0.786869	-4.7201	Trappc9	trafficking protein particle complex 9
TC1000003119.mm.2	-0.0942253	10.7562	-1.08062	0.305471	0.786869	-4.72019	Lrp1	low density lipoprotein receptor-related protein 1
TC0600002227.mm.2	0.0909943	8.89661	1.08053	0.305508	0.786869	-4.72024	Gimap6	GTPase, IMAP family member 6
TC1900000118.mm.2	0.123858	9.00527	1.08045	0.305543	0.786869	-4.7203	Rasgrp2	RAS, guanyl releasing protein 2
TC1100002493.mm.2	-0.196863	4.72674	-1.08038	0.305573	0.786869	-4.72034	Kcnip1	Kv channel-interacting protein 1
TC1100001020.mm.2	0.140647	5.34289	1.08037	0.305574	0.786869	-4.72034	Trpv3	transient receptor potential cation channel, subfamily V, member 3
TC0900002382.mm.2	-0.116246	5.86374	-1.08035	0.305584	0.786869	-4.72036	Arid3b	AT rich interactive domain 3B (BRIGHT-like)
TC1900000814.mm.2	0.130068	7.29785	1.08015	0.305668	0.786869	-4.72049	Trub1	TruB pseudouridine (psi) synthase family member 1
TC1900001253.mm.2	0.108	10.7785	1.08014	0.305673	0.786869	-4.72049	Gda	guanine deaminase
TC0600000190.mm.2	0.122018	6.27422	1.08001	0.305728	0.78691	-4.72058	Wnt16	wingless-type MMTV integration site family, member 16
TC0900001776.mm.2	-0.322633	5.66871	-1.07986	0.305793	0.786978	-4.72068	1700012B09Rik	RIKEN cDNA 1700012B09 gene
TC0900001570.mm.2	0.0985957	6.50324	1.07976	0.305834	0.786983	-4.72074	Vill	villin-like
TC1700001264.mm.2	-0.193079	6.89586	-1.07948	0.305952	0.78708	-4.72092	Dync2li1	dynein cytoplasmic 2 light intermediate chain 1
TC0700004509.mm.2	-0.111032	8.65316	-1.0794	0.305989	0.78708	-4.72097	Sirt3	sirtuin 3
TC0200001348.mm.2	0.15835	3.89124	1.07871	0.306278	0.787248	-4.72142	Olfr1274	olfactory receptor 1274
TC0100003443.mm.2	0.115929	8.23963	1.07868	0.306293	0.787248	-4.72144	Dcaf6	DDB1 and CUL4 associated factor 6
TC0900000046.mm.2	-0.634606	10.2642	-1.07867	0.306297	0.787248	-4.72144	Mmp12	matrix metallopeptidase 12
TC1500000217.mm.2	0.198533	8.43355	1.07859	0.306331	0.787248	-4.7215	Sema5a	sema domain, seven thrombospondin repeats (type 1 and type 1-like), transmembrane domain (TM) and short cytoplasmic domain, (semaphorin) 5A
TC0200004417.mm.2	0.124708	7.77237	1.07846	0.306388	0.787248	-4.72158	Ankrd63	ankyrin repeat domain 63
TC1800000124.mm.2	0.157366	6.70783	1.07844	0.306396	0.787248	-4.72159	Taf4b	TATA-box binding protein associated factor 4b
TC0800001906.mm.2	0.0885809	9.61896	1.0784	0.306413	0.787248	-4.72162	Tacc1	transforming, acidic coiled-coil containing protein 1
TC0800001906.mm.2	0.0885809	9.61896	1.0784	0.306413	0.787248	-4.72162	Mir8108	microRNA 8108
TC1700002773.mm.2	0.195881	7.07282	1.07832	0.306445	0.787248	-4.72167	Rnf8	ring finger protein 8
TC0500000274.mm.2	0.11416	9.47356	1.07799	0.306588	0.787254	-4.72189	Ube3c	ubiquitin protein ligase E3C
TC1600000542.mm.2	0.0771212	10.9286	1.07794	0.306609	0.787254	-4.72192	Gsk3b	glycogen synthase kinase 3 beta
TC0900001644.mm.2	0.131651	6.05075	1.0778	0.306666	0.787254	-4.722	Topaz1	testis and ovary specific PAZ domain containing 1
TC0500000785.mm.2	-0.347754	6.44373	-1.07775	0.306687	0.787254	-4.72204	Stap1	signal transducing adaptor family member 1
TC0800002431.mm.2	-0.105811	9.36045	-1.0777	0.306708	0.787254	-4.72207	Bst2	bone marrow stromal cell antigen 2
TC0700003862.mm.2	0.134988	6.2625	1.07767	0.306721	0.787254	-4.72209	Trim21	tripartite motif-containing 21
TC0500003227.mm.2	-1.01539	6.97026	-1.07735	0.306859	0.787508	-4.7223	Hpd	4-hydroxyphenylpyruvic acid dioxygenase
TC0700002607.mm.2	0.140321	5.30843	1.07689	0.307053	0.787755	-4.72259	Zfp575	zinc finger protein 575
TC0400000867.mm.2	0.117551	8.88309	1.07669	0.307139	0.787755	-4.72272	Rraga	Ras-related GTP binding A
TC1300002711.mm.2	-0.178049	7.30838	-1.07654	0.307204	0.787755	-4.72282	Fst	follistatin
TC0100001227.mm.2	-0.10943	7.70961	-1.0765	0.307219	0.787755	-4.72284	Cyb5r1	cytochrome b5 reductase 1
TC0700003070.mm.2	-0.298714	4.11269	-1.07648	0.307229	0.787755	-4.72286	Mrgprb2	MAS-related GPR, member B2
TC0900002366.mm.2	0.0993468	9.08308	1.07639	0.307267	0.787755	-4.72292	Commd4	COMM domain containing 4
TC0900000692.mm.2	0.0722274	8.93154	1.07627	0.307317	0.787755	-4.72299	Ptpn9	protein tyrosine phosphatase, non-receptor type 9
TC0900002862.mm.2	0.114179	6.04741	1.07611	0.307386	0.787755	-4.7231	Chst2	carbohydrate sulfotransferase 2
TC0X00002995.mm.2	0.165702	7.37546	1.07608	0.307398	0.787755	-4.72311	Gla	galactosidase, alpha
TC1200001595.mm.2	0.122533	4.08383	1.07603	0.307422	0.787755	-4.72315	Slc26a4	solute carrier family 26, member 4
TC0800000127.mm.2	0.0765213	4.48408	1.07602	0.307424	0.787755	-4.72315	Grk1	G protein-coupled receptor kinase 1
TC0900003021.mm.2	-0.180256	9.24896	-1.07589	0.30748	0.787764	-4.72324	Manf	mesencephalic astrocyte-derived neurotrophic factor
TC0900003021.mm.2	-0.180256	9.24896	-1.07589	0.30748	0.787764	-4.72324	Rbm15b	RNA binding motif protein 15B
TC0500000292.mm.2	-0.578663	5.89738	-1.0757	0.307562	0.787764	-4.72336	Fam166c	family with sequence similarity 166, member C
TC1600001024.mm.2	0.117777	4.27373	1.07562	0.307595	0.787764	-4.72341	Kcne2	potassium voltage-gated channel, Isk-related subfamily, gene 2
TC0200003632.mm.2	0.203153	5.82634	1.07561	0.307598	0.787764	-4.72342	Kcnh7	potassium voltage-gated channel, subfamily H (eag-related), member 7
TC1500002349.mm.2	-0.127169	5.44701	-1.07551	0.307641	0.787764	-4.72348	Tonsl	tonsoku-like, DNA repair protein
TC1700001191.mm.2	0.177094	6.05082	1.07544	0.307672	0.787764	-4.72353	Cebpzos	CCAAT/enhancer binding protein (C/EBP), zeta, opposite strand
TC0200000634.mm.2	-0.125591	8.148	-1.07529	0.307734	0.787764	-4.72362	Cntrl	centriolin
TC0800002381.mm.2	0.103349	8.86694	1.07517	0.307787	0.787764	-4.7237	Mau2	MAU2 sister chromatid cohesion factor
TC0800001194.mm.2	-0.404061	5.12351	-1.07505	0.307838	0.787764	-4.72378	Ces2c	carboxylesterase 2C
TC0200002452.mm.2	-0.0885899	10.616	-1.07485	0.307921	0.787764	-4.72391	Top1	topoisomerase (DNA) I
TC0200003210.mm.2	-0.189875	5.69532	-1.07479	0.307947	0.787764	-4.72394	Mymk	myomaker, myoblast fusion factor
TC1400000792.mm.2	0.106461	6.41497	1.07473	0.307974	0.787764	-4.72398	Ltb4r2	leukotriene B4 receptor 2
TC0800002953.mm.2	-0.0864961	8.64776	-1.0747	0.307988	0.787764	-4.72401	Bcar1	breast cancer anti-estrogen resistance 1
TC1400002332.mm.2	0.13697	4.96015	1.07465	0.308009	0.787764	-4.72404	9930012K11Rik	RIKEN cDNA 9930012K11 gene
TC0800000073.mm.2	0.0900088	9.02899	1.07445	0.308094	0.787764	-4.72417	Abhd13	abhydrolase domain containing 13
TC1100004203.mm.2	0.0759759	8.32121	1.0743	0.308157	0.787764	-4.72426	Faap100	Fanconi anemia core complex associated protein 100
TC1400002325.mm.2	0.146122	7.4651	1.07425	0.308177	0.787764	-4.72429	R3hcc1	R3H domain and coiled-coil containing 1
TC0700002437.mm.2	0.114986	6.5395	1.07425	0.308178	0.787764	-4.72429	Fkrp	fukutin related protein
TC0X00002156.mm.2	0.233728	6.53634	1.07423	0.308188	0.787764	-4.72431	Apln	apelin
TC0800002505.mm.2	0.153587	9.77052	1.07383	0.308359	0.787764	-4.72457	Ednra	endothelin receptor type A
TC1500000423.mm.2	0.122349	11.3622	1.07378	0.308381	0.787764	-4.7246	Ndufb9	NADH:ubiquinone oxidoreductase subunit B9
TC1100000041.mm.2	-0.151627	6.49811	-1.07361	0.308451	0.787764	-4.72471	Lif	leukemia inhibitory factor
TC0400003366.mm.2	-0.321255	5.86992	-1.07336	0.308558	0.787764	-4.72487	Kif2c	kinesin family member 2C
TC1400000576.mm.2	-0.263571	5.68835	-1.07336	0.30856	0.787764	-4.72487	Rnase10	ribonuclease, RNase A family, 10 (non-active)
TC0700002159.mm.2	-0.106279	8.54096	-1.07332	0.308577	0.787764	-4.72489	Ppp1r12c	protein phosphatase 1, regulatory subunit 12C
TC0400000961.mm.2	-0.120458	9.78301	-1.07313	0.308656	0.787764	-4.72501	Fggy	FGGY carbohydrate kinase domain containing
TC0600002538.mm.2	0.139252	4.1144	1.07313	0.308656	0.787764	-4.72501	Reg3d	regenerating islet-derived 3 delta
TC1800001710.mm.2	-0.293819	6.64765	-1.07309	0.308673	0.787764	-4.72504	Cndp1	carnosine dipeptidase 1 (metallopeptidase M20 family)
TC0200001133.mm.2	0.244138	4.38985	1.07305	0.30869	0.787764	-4.72507	Pjvk	pejvakin
TC0200001911.mm.2	0.108782	7.46562	1.07301	0.308709	0.787764	-4.72509	Stard7	START domain containing 7
TC0100001181.mm.2	0.090575	9.83096	1.07298	0.30872	0.787764	-4.72511	Elk4	ELK4, member of ETS oncogene family
TC1400000411.mm.2	-0.934186	7.07316	-1.07291	0.308749	0.787764	-4.72515	Mat1a	methionine adenosyltransferase I, alpha
TC0900001621.mm.2	0.153031	5.24251	1.07288	0.308763	0.787764	-4.72517	Vipr1	vasoactive intestinal peptide receptor 1
TC0500002281.mm.2	0.0819376	6.46615	1.07279	0.3088	0.787764	-4.72523	Zbtb49	zinc finger and BTB domain containing 49
TC0700000397.mm.2	0.203878	5.26635	1.07272	0.308831	0.787764	-4.72528	Gm5893	predicted gene 5893
TC0400002058.mm.2	-0.11977	6.90422	-1.07271	0.308835	0.787764	-4.72528	Ttc34	tetratricopeptide repeat domain 34
TC0600000379.mm.2	0.125239	7.70651	1.07254	0.308911	0.787795	-4.7254	Fmc1	formation of mitochondrial complex V assembly factor 1
TC0600001097.mm.2	0.0881604	8.83177	1.0725	0.308925	0.787795	-4.72542	Nr2c2	nuclear receptor subfamily 2, group C, member 2
TC0900001419.mm.2	-0.111363	8.11162	-1.07207	0.309112	0.788148	-4.7257	Prkar2a	protein kinase, cAMP dependent regulatory, type II alpha
TC0X00000881.mm.2	-0.364913	4.18371	-1.07189	0.309187	0.788148	-4.72581	1700003E24Rik	RIKEN cDNA 1700003E24 gene
TC0X00000881.mm.2	-0.364913	4.18371	-1.07189	0.309187	0.788148	-4.72581	BC061195	cDNA sequence BC061195
TC1100001021.mm.2	-0.165259	5.77342	-1.07186	0.309198	0.788148	-4.72583	Spata22	spermatogenesis associated 22
TC1100001021.mm.2	-0.165259	5.77342	-1.07186	0.309198	0.788148	-4.72583	Olfr20	olfactory receptor 20
TC1900000159.mm.2	-0.0923948	9.61295	-1.07181	0.30922	0.788148	-4.72586	Hnrnpul2	heterogeneous nuclear ribonucleoprotein U-like 2
TC1900000864.mm.2	0.143244	5.76234	1.07156	0.30933	0.788164	-4.72603	Nanos1	nanos C2HC-type zinc finger 1
TC1100001349.mm.2	0.123596	8.7833	1.07151	0.309349	0.788164	-4.72606	Supt4a	SPT4A, DSIF elongation factor subunit
TC1900001754.mm.2	0.155158	9.70435	1.07143	0.309383	0.788164	-4.72611	Prdx3	peroxiredoxin 3
TC1300000248.mm.2	0.0992834	7.58951	1.0713	0.309439	0.788164	-4.72619	H1f3	H1.3 linker histone, cluster member
TC1000001079.mm.2	0.132441	9.37926	1.07085	0.309632	0.788164	-4.72648	Gnptab	N-acetylglucosamine-1-phosphate transferase, alpha and beta subunits
TC1000001282.mm.2	0.141835	6.90767	1.07081	0.309649	0.788164	-4.72651	E2f7	E2F transcription factor 7
TC1700002240.mm.2	-0.0955724	8.96808	-1.07051	0.309777	0.788164	-4.7267	Daam2	dishevelled associated activator of morphogenesis 2
TC0700003590.mm.2	-0.180109	5.83306	-1.07045	0.309803	0.788164	-4.72674	Rccd1	RCC1 domain containing 1
TC0600001605.mm.2	0.114013	6.7789	1.07039	0.309831	0.788164	-4.72678	Fam234b	family with sequence similarity 234, member B
TC0200002667.mm.2	0.139436	8.9794	1.07021	0.309906	0.788164	-4.72689	Cstf1	cleavage stimulation factor, 3' pre-RNA, subunit 1
TC1600001648.mm.2	0.126051	7.42613	1.07009	0.309955	0.788164	-4.72697	Gtpbp8	GTP-binding protein 8 (putative)
TC0200005439.mm.2	0.180177	6.44697	1.06996	0.310013	0.788164	-4.72705	Gmeb2	glucocorticoid modulatory element binding protein 2
TC1100002269.mm.2	0.151682	8.86161	1.0698	0.310079	0.788164	-4.72715	Meis1	Meis homeobox 1
TC0700000575.mm.2	-0.289783	5.17438	-1.06976	0.310097	0.788164	-4.72718	Dmkn	dermokine
TC0900002971.mm.2	0.133303	5.11638	1.06957	0.31018	0.788164	-4.7273	Bfsp2	beaded filament structural protein 2, phakinin
TC1100000856.mm.2	0.171831	5.86199	1.06923	0.310324	0.788164	-4.72752	Myh8	myosin, heavy polypeptide 8, skeletal muscle, perinatal
TC1500001389.mm.2	0.0966496	8.503	1.06913	0.310368	0.788164	-4.72758	Zfp706	zinc finger protein 706
TC0900001204.mm.2	0.106035	8.93506	1.06912	0.310371	0.788164	-4.72759	Xrn1	5'-3' exoribonuclease 1
TC0300002558.mm.2	-0.447516	4.44401	-1.06905	0.310402	0.788164	-4.72764	Hsd3b2	hydroxy-delta-5-steroid dehydrogenase, 3 beta- and steroid delta-isomerase 2
TC0900001483.mm.2	-0.0888374	7.94582	-1.06887	0.310479	0.788164	-4.72775	Lrrfip2	leucine rich repeat (in FLII) interacting protein 2
TC0X00000076.mm.2	0.10701	8.54569	1.06866	0.310569	0.788164	-4.72788	Timm17b	translocase of inner mitochondrial membrane 17b
TC0300000224.mm.2	-0.0789393	8.85616	-1.06861	0.310591	0.788164	-4.72792	Mfn1	mitofusin 1
TC0200005110.mm.2	0.18939	4.64713	1.06854	0.310621	0.788164	-4.72796	Svs3b	seminal vesicle secretory protein 3B
TC0400002206.mm.2	0.108075	7.51997	1.06853	0.310627	0.788164	-4.72797	Dpy19l4	dpy-19-like 4 (C. elegans)
TC1400001702.mm.2	-0.247898	6.47617	-1.06816	0.310784	0.788164	-4.72821	1700024G13Rik	RIKEN cDNA 1700024G13 gene
TC1200002296.mm.2	-0.168889	8.83372	-1.06801	0.31085	0.788164	-4.72831	Clmn	calmin
TC0500000860.mm.2	-0.313214	8.66369	-1.0679	0.310897	0.788164	-4.72837	Parm1	prostate androgen-regulated mucin-like protein 1
TC0300003091.mm.2	-0.242418	5.25073	-1.06781	0.310934	0.788164	-4.72843	Dnai3	dynein axonemal intermediate chain 3
TC0300002549.mm.2	-0.176587	10.3928	-1.06774	0.310965	0.788164	-4.72848	Phgdh	3-phosphoglycerate dehydrogenase
TC1000002702.mm.2	0.113381	8.48612	1.0677	0.310984	0.788164	-4.7285	Vezt	vezatin, adherens junctions transmembrane protein
TC1000002702.mm.2	0.113381	8.48612	1.0677	0.310984	0.788164	-4.7285	Mir331	microRNA 331
TC1000001284.mm.2	-0.169402	8.49322	-1.06757	0.311039	0.788164	-4.72859	Csrp2	cysteine and glycine-rich protein 2
TC1100000504.mm.2	-0.0910381	4.12697	-1.06749	0.311074	0.788164	-4.72864	Olfr10	olfactory receptor 10
TC1600002036.mm.2	0.16058	4.50257	1.06741	0.311108	0.788164	-4.72869	Krtap7-1	keratin associated protein 7-1
TC1000001493.mm.2	-0.109798	9.26449	-1.06723	0.311184	0.788164	-4.7288	Gns	glucosamine (N-acetyl)-6-sulfatase
TC1000002505.mm.2	0.0891233	7.63111	1.0672	0.311199	0.788164	-4.72882	Klf16	Kruppel-like factor 16
TC0200004903.mm.2	-0.190737	6.59682	-1.06684	0.311353	0.788164	-4.72906	Defb29	defensin beta 29
TC0900003176.mm.2	-0.115754	7.93007	-1.06674	0.311397	0.788164	-4.72912	Cmtm7	CKLF-like MARVEL transmembrane domain containing 7
TC0200002797.mm.2	0.125036	7.34873	1.06671	0.311408	0.788164	-4.72914	Col9a3	collagen, type IX, alpha 3
TC0100003457.mm.2	0.0908648	7.62984	1.0667	0.311413	0.788164	-4.72914	Pou2f1	POU domain, class 2, transcription factor 1
TC0400000018.mm.2	-0.20335	7.00365	-1.06668	0.311421	0.788164	-4.72916	Chchd7	coiled-coil-helix-coiled-coil-helix domain containing 7
TC0500000112.mm.2	0.184334	6.94163	1.06651	0.311495	0.788164	-4.72927	Cacna2d1	calcium channel, voltage-dependent, alpha2/delta subunit 1
TC1200001602.mm.2	0.0887891	11.9484	1.06647	0.311513	0.788164	-4.72929	Prkar2b	protein kinase, cAMP dependent regulatory, type II beta
TC1500000066.mm.2	-0.119865	8.51698	-1.06646	0.311515	0.788164	-4.7293	Lmbrd2	LMBR1 domain containing 2
TC0X00000596.mm.2	0.17256	5.79683	1.06645	0.311521	0.788164	-4.72931	Slitrk2	SLIT and NTRK-like family, member 2
TC1000002616.mm.2	-0.21707	6.91126	-1.0664	0.311539	0.788164	-4.72933	Syn3	synapsin III
TC1800001303.mm.2	-0.0968451	9.27476	-1.06625	0.311604	0.788164	-4.72943	Fem1c	fem 1 homolog c
TC1100001860.mm.2	0.0865038	9.21492	1.06618	0.311635	0.788164	-4.72948	Cog1	component of oligomeric golgi complex 1
TC1400001524.mm.2	-0.115955	8.95804	-1.06604	0.311695	0.788164	-4.72956	Gng2	guanine nucleotide binding protein (G protein), gamma 2
TC1500002168.mm.2	0.118801	4.84524	1.06582	0.311792	0.788164	-4.72971	Olfr286	olfactory receptor 286
TC0300000835.mm.2	0.11508	6.91703	1.06563	0.311871	0.788164	-4.72983	Lce3c	late cornified envelope 3C
TC0900002273.mm.2	0.179565	10.4096	1.06555	0.311909	0.788164	-4.72988	Dlat	dihydrolipoamide S-acetyltransferase (E2 component of pyruvate dehydrogenase complex)
TC1700001459.mm.2	-0.184593	9.59892	-1.06548	0.311939	0.788164	-4.72993	Acat2	acetyl-Coenzyme A acetyltransferase 2
TC1000000202.mm.2	0.109817	4.34129	1.06541	0.311968	0.788164	-4.72997	Taar7d	trace amine-associated receptor 7D
TC0500001598.mm.2	0.131031	7.19327	1.06535	0.311993	0.788164	-4.73001	Polr2j	polymerase (RNA) II (DNA directed) polypeptide J
TC0800000358.mm.2	0.142757	4.24233	1.06529	0.31202	0.788164	-4.73005	Chrnb3	cholinergic receptor, nicotinic, beta polypeptide 3
TC1100002842.mm.2	0.120626	7.71008	1.06524	0.312039	0.788164	-4.73008	Iba57	IBA57 homolog, iron-sulfur cluster assembly
TC0200001448.mm.2	0.112231	10.8083	1.06524	0.312041	0.788164	-4.73008	Trp53i11	transformation related protein 53 inducible protein 11
TC0400001574.mm.2	-0.161419	6.68525	-1.06512	0.312094	0.788164	-4.73016	Tmem200b	transmembrane protein 200B
TC1600000252.mm.2	0.0702362	7.36874	1.06491	0.312181	0.788164	-4.73029	2510002D24Rik	RIKEN cDNA 2510002D24 gene
TC0200001879.mm.2	0.148982	5.26394	1.06474	0.312254	0.788164	-4.7304	Slc12a1	solute carrier family 12, member 1
TC0300001076.mm.2	0.158085	9.13256	1.06471	0.312269	0.788164	-4.73042	Slc16a1	solute carrier family 16 (monocarboxylic acid transporters), member 1
TC0200000301.mm.2	-0.11904	8.97495	-1.06468	0.312283	0.788164	-4.73044	Commd3	COMM domain containing 3
TC0300002230.mm.2	-0.933575	6.97555	-1.06447	0.312374	0.788164	-4.73057	Fgb	fibrinogen beta chain
TC0700000552.mm.2	-0.14424	6.83568	-1.06436	0.312419	0.788164	-4.73064	Cox7a1	cytochrome c oxidase subunit 7A1
TC0700002747.mm.2	0.08403	8.38861	1.06421	0.312486	0.788164	-4.73074	Tbcb	tubulin folding cofactor B
TC0300001365.mm.2	0.171025	6.05162	1.06415	0.312511	0.788164	-4.73078	Bdh2	3-hydroxybutyrate dehydrogenase, type 2
TC0X00002061.mm.2	0.203636	8.4687	1.06411	0.31253	0.788164	-4.7308	Ndufa1	NADH:ubiquinone oxidoreductase subunit A1
TC0200005485.mm.2	0.136733	9.26588	1.06407	0.312545	0.788164	-4.73083	Sys1	SYS1 Golgi-localized integral membrane protein homolog (S. cerevisiae)
TC1100003310.mm.2	0.0962953	7.79038	1.06394	0.312602	0.788164	-4.73091	Ccnq	cyclin Q
TC1600001177.mm.2	-0.0798215	9.47555	-1.06389	0.312624	0.788164	-4.73094	Carhsp1	calcium regulated heat stable protein 1
TC0700000178.mm.2	-0.130955	5.81462	-1.06383	0.312647	0.788164	-4.73098	Obox7	oocyte specific homeobox 7
TC0X00003436.mm.2	0.194508	4.61879	1.06381	0.312657	0.788164	-4.73099	Gm614	predicted gene 614
TC0800001616.mm.2	0.0774757	6.18206	1.06365	0.312728	0.788164	-4.7311	Fcer2a	Fc receptor, IgE, low affinity II, alpha polypeptide
TC0200000783.mm.2	0.0973919	9.55991	1.06363	0.312734	0.788164	-4.73111	Mbd5	methyl-CpG binding domain protein 5
TC1900000718.mm.2	-0.105894	7.85414	-1.06358	0.312756	0.788164	-4.73114	Pdcd11	programmed cell death 11
TC0800001298.mm.2	0.173638	6.55242	1.06351	0.312787	0.788164	-4.73119	Pkd1l3	polycystic kidney disease 1 like 3
TC1000000158.mm.2	0.185516	3.77923	1.0635	0.312791	0.788164	-4.73119	Mtfr2	mitochondrial fission regulator 2
TC1100000722.mm.2	-0.136347	7.07359	-1.0634	0.312833	0.788164	-4.73125	Jmjd4	jumonji domain containing 4
TC0700002509.mm.2	0.121926	5.58365	1.06331	0.312873	0.788164	-4.73131	Igsf23	immunoglobulin superfamily, member 23
TC1300002084.mm.2	-0.129567	3.91104	-1.06315	0.312942	0.788164	-4.73142	Trpc7	transient receptor potential cation channel, subfamily C, member 7
TC0300000689.mm.2	-0.160249	8.46208	-1.06297	0.313019	0.788164	-4.73153	Cd1d2	CD1d2 antigen
TC0500000425.mm.2	-0.480588	7.77239	-1.06297	0.31302	0.788164	-4.73153	Cytl1	cytokine-like 1
TC0300002094.mm.2	-0.0936041	10.8098	-1.06289	0.313055	0.788164	-4.73158	Ssr3	signal sequence receptor, gamma
TC0200003601.mm.2	0.137775	4.77159	1.06284	0.313076	0.788164	-4.73161	Ly75	lymphocyte antigen 75
TC0100001158.mm.2	-0.0825624	5.79965	-1.06284	0.313077	0.788164	-4.73161	Yod1	YOD1 deubiquitinase
TC0800002617.mm.2	0.120603	7.98264	1.06273	0.313125	0.788164	-4.73169	Dnaja2	DnaJ heat shock protein family (Hsp40) member A2
TC0900002159.mm.2	0.162979	9.2689	1.06264	0.31316	0.788164	-4.73174	Vps11	VPS11, CORVET/HOPS core subunit
TC1700002351.mm.2	0.1642	7.40623	1.06264	0.31316	0.788164	-4.73174	Tnfsf14	tumor necrosis factor (ligand) superfamily, member 14
TC0100002936.mm.2	0.0979944	9.08724	1.06256	0.313196	0.788164	-4.73179	Tsn	translin
TC0200005514.mm.2	0.0886493	8.46292	1.06245	0.313245	0.788164	-4.73186	Zhx3	zinc fingers and homeoboxes 3
TC1100002120.mm.2	0.195739	5.82573	1.06244	0.313247	0.788164	-4.73187	Cabp7	calcium binding protein 7
TC0400000446.mm.2	0.0889896	10.0059	1.06242	0.313256	0.788164	-4.73188	Npr2	natriuretic peptide receptor 2
TC0800001698.mm.2	-0.131395	5.63382	-1.06238	0.313274	0.788164	-4.73191	Rab20	RAB20, member RAS oncogene family
TC1000001686.mm.2	0.227627	5.78689	1.06219	0.313358	0.788164	-4.73203	Fbxo5	F-box protein 5
TC1600001590.mm.2	0.145427	5.71181	1.06196	0.313454	0.788164	-4.73217	Stxbp5l	syntaxin binding protein 5-like
TC0800001274.mm.2	-0.0988695	7.74504	-1.06194	0.313467	0.788164	-4.73219	Wwp2	WW domain containing E3 ubiquitin protein ligase 2
TC0400003451.mm.2	0.0953542	9.44406	1.06184	0.31351	0.788164	-4.73225	Zmpste24	zinc metallopeptidase, STE24
TC0100000870.mm.2	-0.225554	8.97319	-1.06175	0.313548	0.788164	-4.73231	Ackr3	atypical chemokine receptor 3
TC0700000859.mm.2	-0.111847	6.11967	-1.0617	0.313568	0.788164	-4.73234	Ntn5	netrin 5
TC0800000264.mm.2	0.116788	7.19719	1.06163	0.313599	0.788164	-4.73239	Defb35	defensin beta 35
TC1600001548.mm.2	-0.12787	6.69993	-1.06141	0.313696	0.788164	-4.73253	Pdia5	protein disulfide isomerase associated 5
TC0500003552.mm.2	0.105936	6.36962	1.0614	0.313696	0.788164	-4.73253	Zfp316	zinc finger protein 316
TC0700000282.mm.2	0.0922484	8.96715	1.06138	0.313706	0.788164	-4.73254	Sympk	symplekin
TC0200005518.mm.2	0.100761	8.98038	1.06122	0.313777	0.788164	-4.73265	Zfp512b	zinc finger protein 512B
TC1100002852.mm.2	0.153024	7.10906	1.06111	0.313822	0.788164	-4.73272	Zfp867	zinc finger protein 867
TC0600002870.mm.2	0.117615	4.9563	1.06096	0.313887	0.788164	-4.73281	Cntn3	contactin 3
TC0500002579.mm.2	0.210855	6.3897	1.06092	0.313905	0.788164	-4.73284	Txk	TXK tyrosine kinase
TC0X00002739.mm.2	-0.174014	4.7404	-1.06092	0.313908	0.788164	-4.73284	Cited1	Cbp/p300-interacting transactivator with Glu/Asp-rich carboxy-terminal domain 1
TC1500001790.mm.2	0.166541	7.61172	1.0608	0.313958	0.788164	-4.73292	C030006K11Rik	RIKEN cDNA C030006K11 gene
TC1500001790.mm.2	0.166541	7.61172	1.0608	0.313958	0.788164	-4.73292	Lrrc24	leucine rich repeat containing 24
TC0300002103.mm.2	0.0834221	8.80467	1.06079	0.313962	0.788164	-4.73292	Ccnl1	cyclin L1
TC0700004663.mm.2	0.0984044	6.48845	1.06071	0.313999	0.788164	-4.73298	E430018J23Rik	RIKEN cDNA E430018J23 gene
TC1200000057.mm.2	-0.988984	6.97229	-1.06049	0.31409	0.788295	-4.73311	Apob	apolipoprotein B
TC0700001501.mm.2	0.170776	5.29879	1.05985	0.314367	0.788845	-4.73352	Olfr618	olfactory receptor 618
TC0600000479.mm.2	0.114479	5.45794	1.0597	0.314432	0.788845	-4.73362	Olfr441	olfactory receptor 441
TC1500000300.mm.2	-0.225627	5.22956	-1.05964	0.31446	0.788845	-4.73366	Cthrc1	collagen triple helix repeat containing 1
TC1800001043.mm.2	-0.47043	4.79085	-1.05956	0.314493	0.788845	-4.7337	Dsc2	desmocollin 2
TC0700000467.mm.2	-0.130068	8.59134	-1.05952	0.31451	0.788845	-4.73373	Zfp607b	zinc finger protein 607B
TC1500001091.mm.2	-0.135089	8.12629	-1.05936	0.314583	0.788845	-4.73384	Zfp740	zinc finger protein 740
TC1200002519.mm.2	0.110297	7.37021	1.05925	0.314629	0.788862	-4.7339	Foxg1	forkhead box G1
TC1900000565.mm.2	-1.01831	4.8271	-1.05886	0.314797	0.789103	-4.73415	Cyp2c29	cytochrome P450, family 2, subfamily c, polypeptide 29
TC1900000565.mm.2	-1.01831	4.8271	-1.05886	0.314797	0.789103	-4.73415	Cyp2c53-ps	cytochrome P450, family 2, subfamily c, polypeptide 53, pseudogene
TC1300001043.mm.2	0.0893877	7.47891	1.05878	0.314832	0.789103	-4.7342	Homer1	homer scaffolding protein 1
TC0400001305.mm.2	-0.131351	8.43127	-1.05869	0.31487	0.789103	-4.73426	Hyi	hydroxypyruvate isomerase (putative)
TC1000002036.mm.2	-0.164684	8.58204	-1.05863	0.314899	0.789103	-4.7343	Slc16a10	solute carrier family 16 (monocarboxylic acid transporters), member 10
TC0100003878.mm.2	0.222358	5.69519	1.05818	0.315092	0.789103	-4.73458	Mpp4	membrane protein, palmitoylated 4 (MAGUK p55 subfamily member 4)
TC1000000021.mm.2	-0.163423	9.7538	-1.05817	0.315095	0.789103	-4.73459	Akap12	A kinase (PRKA) anchor protein (gravin) 12
TC0500000841.mm.2	-0.121443	4.43641	-1.05815	0.315106	0.789103	-4.73461	Cxcl5	chemokine (C-X-C motif) ligand 5
TC1300001759.mm.2	0.0998533	6.33126	1.05813	0.315114	0.789103	-4.73462	Mylk4	myosin light chain kinase family, member 4
TC1100004274.mm.2	-0.0779464	11.4277	-1.05811	0.315122	0.789103	-4.73463	Rpl19	ribosomal protein L19
TC1500002059.mm.2	-0.25727	8.54357	-1.05795	0.315191	0.789103	-4.73473	Rabl2	RAB, member RAS oncogene family-like 2
TC0400002514.mm.2	0.105515	7.36624	1.05791	0.315212	0.789103	-4.73476	Fancg	Fanconi anemia, complementation group G
TC0200004974.mm.2	0.174894	4.98181	1.05785	0.315234	0.789103	-4.73479	Fam83c	family with sequence similarity 83, member C
TC0X00002433.mm.2	0.0896021	11.4686	1.05772	0.315292	0.789151	-4.73488	Bcap31	B cell receptor associated protein 31
TC0500001931.mm.2	0.13831	4.68258	1.0576	0.315346	0.789186	-4.73496	Dbf4	DBF4 zinc finger
TC1100002653.mm.2	-0.25158	5.15447	-1.05736	0.315451	0.789273	-4.73511	Olfr1396	olfactory receptor 1396
TC1200000795.mm.2	-0.124747	6.71434	-1.0573	0.315474	0.789273	-4.73515	Papln	papilin, proteoglycan-like sulfated glycoprotein
TC0500001526.mm.2	0.0932839	8.81003	1.05717	0.315532	0.789273	-4.73523	Rabgef1	RAB guanine nucleotide exchange factor (GEF) 1
TC0200001591.mm.2	-0.126705	5.76295	-1.05711	0.315558	0.789273	-4.73527	Dcdc5	doublecortin domain containing 5
TC0400003697.mm.2	0.114618	8.22133	1.05707	0.315576	0.789273	-4.7353	Wdtc1	WD and tetratricopeptide repeats 1
TC1100003880.mm.2	0.123433	7.56042	1.05694	0.315632	0.789314	-4.73538	Wnt9b	wingless-type MMTV integration site family, member 9B
TC1700002778.mm.2	0.0822144	10.4908	1.05672	0.315728	0.789357	-4.73552	Tapbp	TAP binding protein
TC1100001895.mm.2	-0.178871	6.99492	-1.0563	0.31591	0.789357	-4.73578	Slc16a5	solute carrier family 16 (monocarboxylic acid transporters), member 5
TC1900000040.mm.2	0.279047	11.1659	1.05617	0.315964	0.789357	-4.73586	Pcx	pyruvate carboxylase
TC0900003296.mm.2	0.0907415	7.06369	1.0561	0.315997	0.789357	-4.73591	1110059G10Rik	RIKEN cDNA 1110059G10 gene
TC0100003096.mm.2	0.109713	10.9749	1.05601	0.316035	0.789357	-4.73597	Atp2b4	ATPase, Ca++ transporting, plasma membrane 4
TC0100003096.mm.2	0.109713	10.9749	1.05601	0.316035	0.789357	-4.73597	Mir6903	microRNA 6903
TC1900000079.mm.2	-0.0871843	6.79775	-1.05592	0.316073	0.789357	-4.73602	Map3k11	mitogen-activated protein kinase kinase kinase 11
TC0500003483.mm.2	0.128618	5.94185	1.05586	0.316101	0.789357	-4.73606	Prkar1b	protein kinase, cAMP dependent regulatory, type I beta
TC0800000919.mm.2	0.186029	4.10703	1.05584	0.316111	0.789357	-4.73608	Ucp1	uncoupling protein 1 (mitochondrial, proton carrier)
TC0700001651.mm.2	0.111357	7.65431	1.05574	0.316154	0.789357	-4.73614	Tead1	TEA domain family member 1
TC0500001628.mm.2	0.123459	8.20468	1.05572	0.31616	0.789357	-4.73615	Actl6b	actin-like 6B
TC1800001243.mm.2	0.0792769	8.87256	1.05544	0.316281	0.789357	-4.73633	Nr3c1	nuclear receptor subfamily 3, group C, member 1
TC0700004321.mm.2	-0.251804	7.425	-1.0553	0.316342	0.789357	-4.73642	Sephs2	selenophosphate synthetase 2
TC1700001740.mm.2	0.105252	7.26123	1.05525	0.316364	0.789357	-4.73645	AI413582	expressed sequence AI413582
TC1100001133.mm.2	-0.0963231	7.67911	-1.05525	0.316368	0.789357	-4.73645	Myo18a	myosin XVIIIA
TC0700000652.mm.2	0.200647	10.6696	1.05512	0.316422	0.789357	-4.73653	Cebpa	CCAAT/enhancer binding protein (C/EBP), alpha
TC1500001782.mm.2	0.09716	8.25632	1.05507	0.316445	0.789357	-4.73657	Cpsf1	cleavage and polyadenylation specific factor 1
TC1100001882.mm.2	0.164304	7.54692	1.05504	0.316456	0.789357	-4.73658	Cd300a	CD300A molecule
TC0800002115.mm.2	-0.421819	6.2742	-1.05498	0.316485	0.789357	-4.73662	Fgl1	fibrinogen-like protein 1
TC0900002369.mm.2	-0.0865356	8.10883	-1.05484	0.316546	0.789357	-4.73671	Scamp5	secretory carrier membrane protein 5
TC0700003597.mm.2	-0.114675	9.93357	-1.05473	0.316593	0.789357	-4.73678	Iqgap1	IQ motif containing GTPase activating protein 1
TC0700002644.mm.2	-0.206169	9.66006	-1.05465	0.316629	0.789357	-4.73683	Axl	AXL receptor tyrosine kinase
TC0800001390.mm.2	-0.148542	6.05512	-1.05442	0.316727	0.789357	-4.73698	Cenpn	centromere protein N
TC1600000040.mm.2	0.126583	8.28812	1.05406	0.316885	0.789357	-4.73721	Nudt16l1	nudix (nucleoside diphosphate linked moiety X)-type motif 16-like 1
TC0700004607.mm.2	0.141496	8.37358	1.05399	0.316913	0.789357	-4.73725	Fadd	Fas (TNFRSF6)-associated via death domain
TC0200001674.mm.2	-0.103866	9.81975	-1.05396	0.316926	0.789357	-4.73727	Emc7	ER membrane protein complex subunit 7
TC1700001429.mm.2	0.0689509	11.3636	1.05396	0.316927	0.789357	-4.73727	Qk	quaking, KH domain containing RNA binding
TC1900001139.mm.2	0.14163	4.26006	1.05393	0.316941	0.789357	-4.73729	Ms4a2	membrane-spanning 4-domains, subfamily A, member 2
TC0900002090.mm.2	0.128726	3.92181	1.05392	0.316945	0.789357	-4.7373	Olfr980	olfactory receptor 980
TC0900001114.mm.2	0.143115	8.00742	1.05378	0.317008	0.789357	-4.73739	Dop1a	DOP1 leucine zipper like protein A
TC1300002015.mm.2	0.128218	6.17788	1.0536	0.317083	0.789357	-4.7375	Ror2	receptor tyrosine kinase-like orphan receptor 2
TC0400004222.mm.2	-0.127621	6.58896	-1.05351	0.317124	0.789357	-4.73756	Rcc1	regulator of chromosome condensation 1
TC1900001590.mm.2	0.142291	5.17992	1.05334	0.3172	0.789357	-4.73767	Kcnip2	Kv channel-interacting protein 2
TC0400002854.mm.2	0.149046	8.62099	1.05321	0.317253	0.789357	-4.73774	Tle1	transducin-like enhancer of split 1
TC0200004975.mm.2	0.0900977	8.35697	1.05317	0.317271	0.789357	-4.73777	Uqcc1	ubiquinol-cytochrome c reductase complex assembly factor 1
TC0700001177.mm.2	0.133194	8.30337	1.05304	0.317327	0.789357	-4.73785	Ramac	RNA guanine-7 methyltransferase activating subunit
TC1000002224.mm.2	-0.0984142	7.78896	-1.05295	0.317367	0.789357	-4.73791	Ddit4	DNA-damage-inducible transcript 4
TC0300002565.mm.2	-0.709603	5.64098	-1.0529	0.31739	0.789357	-4.73794	Hsd3b1	hydroxy-delta-5-steroid dehydrogenase, 3 beta- and steroid delta-isomerase 1
TC0300001406.mm.2	0.119808	6.66644	1.0529	0.317391	0.789357	-4.73794	Trmt10a	tRNA methyltransferase 10A
TC1500000073.mm.2	-0.764467	6.65946	-1.05289	0.317393	0.789357	-4.73795	Ugt3a2	UDP glycosyltransferases 3 family, polypeptide A2
TC1900001361.mm.2	-0.180225	6.00151	-1.05287	0.317403	0.789357	-4.73796	Prkg1	protein kinase, cGMP-dependent, type I
TC0X00001916.mm.2	-0.160737	4.23555	-1.05281	0.317431	0.789357	-4.738	Tex13c3	TEX13 family member C3
TC0100001581.mm.2	0.160469	6.0653	1.05255	0.317544	0.789357	-4.73817	Adamts4	a disintegrin-like and metallopeptidase (reprolysin type) with thrombospondin type 1 motif, 4
TC0700000153.mm.2	0.0883161	7.42938	1.05249	0.317568	0.789357	-4.7382	Zfp324	zinc finger protein 324
TC0200004646.mm.2	-0.17963	6.24604	-1.05242	0.317599	0.789357	-4.73825	Adam33	a disintegrin and metallopeptidase domain 33
TC1000003120.mm.2	-0.0972082	7.3032	-1.05241	0.317603	0.789357	-4.73825	Nab2	Ngfi-A binding protein 2
TC1500001776.mm.2	-0.115853	6.18738	-1.05221	0.31769	0.789357	-4.73838	Bop1	block of proliferation 1
TC0400002132.mm.2	-0.196277	5.06873	-1.05218	0.317704	0.789357	-4.7384	Plag1	pleiomorphic adenoma gene 1
TC1300002116.mm.2	0.137005	8.40509	1.052	0.317784	0.789357	-4.73852	Agtpbp1	ATP/GTP binding protein 1
TC1300002116.mm.2	0.137005	8.40509	1.052	0.317784	0.789357	-4.73852	A230056J06Rik	RIKEN cDNA A230056J06 gene
TC1400002572.mm.2	-0.116224	4.36917	-1.05193	0.317815	0.789357	-4.73856	Klhl1	kelch-like 1
TC1500001728.mm.2	-0.150533	11.1675	-1.05188	0.317835	0.789357	-4.73859	Ly6a	lymphocyte antigen 6 complex, locus A
TC1400001047.mm.2	-0.0913207	8.86422	-1.05176	0.317888	0.789357	-4.73867	Esd	esterase D/formylglutathione hydrolase
TC0200004457.mm.2	0.147743	5.08926	1.05165	0.317934	0.789357	-4.73873	Pla2g4f	phospholipase A2, group IVF
TC0400002743.mm.2	0.116498	9.12823	1.05161	0.317953	0.789357	-4.73876	Ecpas	Ecm29 proteasome adaptor and scaffold
TC0200001018.mm.2	-0.424249	5.91274	-1.05147	0.318015	0.789357	-4.73885	Myo3b	myosin IIIB
TC0200002502.mm.2	-0.205001	5.97743	-1.05139	0.318047	0.789357	-4.7389	Stk4	serine/threonine kinase 4
TC1700002017.mm.2	-0.0857142	8.24005	-1.05137	0.318059	0.789357	-4.73892	Rpp21	ribonuclease P 21 subunit
TC1600001419.mm.2	-0.473344	5.93863	-1.05127	0.318104	0.789357	-4.73898	Cldn1	claudin 1
TC0100000462.mm.2	0.085661	10.87	1.05108	0.318185	0.789357	-4.7391	Bmpr2	bone morphogenetic protein receptor, type II (serine/threonine kinase)
TC0200003132.mm.2	-0.144066	5.43161	-1.05108	0.318186	0.789357	-4.7391	Tor4a	torsin family 4, member A
TC0600002955.mm.2	0.0919066	9.98878	1.05102	0.318211	0.789357	-4.73914	Raf1	v-raf-leukemia viral oncogene 1
TC1100003791.mm.2	-0.128471	11.5234	-1.05089	0.318266	0.789357	-4.73922	Cavin1	caveolae associated 1
TC0900000862.mm.2	-0.0806125	10.1056	-1.05089	0.31827	0.789357	-4.73922	Ppib	peptidylprolyl isomerase B
TC1300001451.mm.2	-0.167157	8.15778	-1.05085	0.318285	0.789357	-4.73924	Gpr137b-ps	G protein-coupled receptor 137B, pseudogene
TC0500001612.mm.2	0.109694	8.00734	1.05064	0.318376	0.789357	-4.73938	Fis1	fission, mitochondrial 1
TC0300000721.mm.2	0.100099	9.02096	1.05057	0.318408	0.789357	-4.73942	Cct3	chaperonin containing Tcp1, subunit 3 (gamma)
TC1100001220.mm.2	0.108529	7.55271	1.0505	0.318439	0.789357	-4.73947	Ccl7	chemokine (C-C motif) ligand 7
TC0900000753.mm.2	-0.188278	6.13787	-1.05048	0.318447	0.789357	-4.73948	Myo9a	myosin IXa
TC1700001311.mm.2	-0.165943	6.51825	-1.05028	0.318536	0.789357	-4.73961	Ttc7	tetratricopeptide repeat domain 7
TC0500000836.mm.2	-0.822713	4.8702	-1.05024	0.318554	0.789357	-4.73963	Afm	afamin
TC0200003424.mm.2	0.136657	7.70578	1.05017	0.318584	0.789357	-4.73968	Nr6a1	nuclear receptor subfamily 6, group A, member 1
TC1400000364.mm.2	0.162958	5.62495	1.05005	0.318634	0.789357	-4.73975	Gdf2	growth differentiation factor 2
TC0600001016.mm.2	0.134668	7.56842	1.04997	0.318671	0.789357	-4.7398	Gp9	glycoprotein 9 (platelet)
TC0700000298.mm.2	0.135568	6.98718	1.04995	0.31868	0.789357	-4.73982	Ercc1	excision repair cross-complementing rodent repair deficiency, complementation group 1
TC1100000544.mm.2	-0.105026	9.78259	-1.04989	0.318705	0.789357	-4.73985	Hnrnph1	heterogeneous nuclear ribonucleoprotein H1
TC0100000297.mm.2	-0.212169	6.87654	-1.04985	0.318724	0.789357	-4.73988	Il1rl2	interleukin 1 receptor-like 2
TC1900001189.mm.2	0.0975977	4.41843	1.04979	0.318748	0.789357	-4.73991	Olfr1500	olfactory receptor 1500
TC1100003399.mm.2	-0.247284	9.37873	-1.04964	0.318814	0.789357	-4.74001	Ccl6	chemokine (C-C motif) ligand 6
TC0X00002431.mm.2	-0.132561	5.76766	-1.04963	0.318819	0.789357	-4.74002	Pnck	pregnancy upregulated non-ubiquitously expressed CaM kinase
TC0500000699.mm.2	0.218237	5.82801	1.04961	0.31883	0.789357	-4.74003	Rasl11b	RAS-like, family 11, member B
TC0700002423.mm.2	0.20185	7.83693	1.0496	0.318831	0.789357	-4.74003	Inafm1	InaF motif containing 1
TC0100003048.mm.2	0.120289	4.13689	1.04943	0.318905	0.789357	-4.74014	Il24	interleukin 24
TC0X00000516.mm.2	-0.211514	6.33704	-1.04935	0.318942	0.789357	-4.74019	Smim10l2a	small integral membrane protein 10 like 2A
TC1500001830.mm.2	-0.235148	4.9226	-1.04931	0.318961	0.789357	-4.74022	Tex33	testis expressed 33
TC0400001611.mm.2	-0.140845	6.64899	-1.04922	0.319001	0.789357	-4.74028	Kdf1	keratinocyte differentiation factor 1
TC0700003928.mm.2	-0.298553	5.02635	-1.04918	0.319017	0.789357	-4.7403	Ubqln3	ubiquilin 3
TC0700001574.mm.2	-0.135212	6.16013	-1.04898	0.319105	0.789373	-4.74043	Rbmxl2	RNA binding motif protein, X-linked-like 2
TC0100003108.mm.2	0.0916173	8.24537	1.04894	0.31912	0.789373	-4.74045	Tmem183a	transmembrane protein 183A
TC1600002107.mm.2	0.180685	5.48858	1.04884	0.319165	0.789373	-4.74052	Setd4	SET domain containing 4
TC0500000373.mm.2	0.0865165	9.99633	1.0488	0.319181	0.789373	-4.74054	Rnf4	ring finger protein 4
TC1600001218.mm.2	0.101055	7.85617	1.04858	0.31928	0.789431	-4.74068	Cpped1	calcineurin-like phosphoesterase domain containing 1
TC1400001788.mm.2	-0.161273	5.62379	-1.04857	0.319282	0.789431	-4.74069	Dydc2	DPY30 domain containing 2
TC1200000061.mm.2	-0.0903814	6.99236	-1.04837	0.31937	0.78955	-4.74081	Hs1bp3	HCLS1 binding protein 3
TC0700002975.mm.2	0.0908996	8.63746	1.04798	0.319542	0.789879	-4.74106	Tbc1d17	TBC1 domain family, member 17
TC0300000453.mm.2	-0.232579	9.98706	-1.04769	0.319668	0.789979	-4.74124	Tsc22d2	TSC22 domain family, member 2
TC0200001354.mm.2	0.11603	7.79933	1.04764	0.319693	0.789979	-4.74128	Fnbp4	formin binding protein 4
TC1700002154.mm.2	0.183408	6.42005	1.04762	0.3197	0.789979	-4.74129	Capn11	calpain 11
TC0600000839.mm.2	0.0888733	8.49144	1.04748	0.31976	0.790018	-4.74137	Polr1a	polymerase (RNA) I polypeptide A
TC0400001238.mm.2	0.107898	7.25061	1.0473	0.319841	0.790018	-4.74149	Mob3c	MOB kinase activator 3C
TC1100000941.mm.2	-0.155421	9.35813	-1.04716	0.319902	0.790018	-4.74158	Mgl2	macrophage galactose N-acetyl-galactosamine specific lectin 2
TC1500000757.mm.2	-0.580987	8.41372	-1.04708	0.319936	0.790018	-4.74163	Cyp2d9	cytochrome P450, family 2, subfamily d, polypeptide 9
TC0400003992.mm.2	-0.115725	8.57477	-1.04687	0.320028	0.790018	-4.74176	Zfp979	zinc finger protein 979
TC0900001810.mm.2	0.151534	4.45289	1.04685	0.320036	0.790018	-4.74177	Olfr24	olfactory receptor 24
TC0700001633.mm.2	0.109721	8.48999	1.04685	0.320037	0.790018	-4.74177	Ctr9	CTR9 homolog, Paf1/RNA polymerase II complex component
TC1700001938.mm.2	-0.225515	9.07865	-1.04678	0.320069	0.790018	-4.74182	D17H6S56E-5	DNA segment, Chr 17, human D6S56E 5
TC1200001552.mm.2	0.232126	7.21491	1.04664	0.320129	0.790071	-4.74191	Rsad2	radical S-adenosyl methionine domain containing 2
TC1500001835.mm.2	-0.109642	7.25508	-1.04637	0.320247	0.790243	-4.74208	C1qtnf6	C1q and tumor necrosis factor related protein 6
TC1100001928.mm.2	0.107455	6.01164	1.04612	0.320358	0.790243	-4.74224	Galr2	galanin receptor 2
TC0400004146.mm.2	-0.119086	7.98615	-1.04604	0.320394	0.790243	-4.74229	Mmp23	matrix metallopeptidase 23
TC1600000952.mm.2	0.154445	7.93739	1.04582	0.32049	0.790243	-4.74243	N6amt1	N-6 adenine-specific DNA methyltransferase 1 (putative)
TC1600001399.mm.2	0.107201	5.11784	1.04557	0.320602	0.790243	-4.74259	Rtp2	receptor transporter protein 2
TC0600003000.mm.2	-0.0762358	8.85713	-1.04555	0.320611	0.790243	-4.7426	Bms1	BMS1, ribosome biogenesis factor
TC0100001636.mm.2	0.105559	4.96604	1.04535	0.320699	0.790243	-4.74273	Olfr433	olfactory receptor 433
TC1600000479.mm.2	-0.10315	5.40104	-1.04527	0.32073	0.790243	-4.74277	Muc13	mucin 13, epithelial transmembrane
TC0500001515.mm.2	0.07875	8.37825	1.04517	0.320776	0.790243	-4.74284	Zbed5	zinc finger, BED type containing 5
TC0300000906.mm.2	-0.122746	8.74638	-1.04514	0.320789	0.790243	-4.74286	Golph3l	golgi phosphoprotein 3-like
TC0500001447.mm.2	0.0976638	10.6772	1.04512	0.320798	0.790243	-4.74287	Tmed2	transmembrane p24 trafficking protein 2
TC1500000549.mm.2	-0.0895231	12.5974	-1.04511	0.320802	0.790243	-4.74287	Ly6e	lymphocyte antigen 6 complex, locus E
TC0500002297.mm.2	-0.141565	7.7425	-1.045	0.320851	0.790243	-4.74294	Hs3st1	heparan sulfate (glucosamine) 3-O-sulfotransferase 1
TC0600001481.mm.2	0.0972846	7.76576	1.04493	0.320883	0.790243	-4.74299	Parp11	poly (ADP-ribose) polymerase family, member 11
TC0X00002734.mm.2	-0.134463	4.28258	-1.04429	0.321162	0.790243	-4.74339	Rtl5	retrotransposon Gag like 5
TC0200003473.mm.2	0.0842833	11.5437	1.04428	0.321166	0.790243	-4.7434	Zeb2	zinc finger E-box binding homeobox 2
TC0200003473.mm.2	0.0842833	11.5437	1.04428	0.321166	0.790243	-4.7434	Mir5129	microRNA 5129
TC1600001616.mm.2	0.469274	8.32189	1.0441	0.321247	0.790243	-4.74351	Upk1b	uroplakin 1B
TC1900001336.mm.2	0.0831643	11.5294	1.04375	0.321403	0.790243	-4.74373	Ak3	adenylate kinase 3
TC1500000278.mm.2	-0.327781	4.51696	-1.04373	0.321411	0.790243	-4.74375	Grhl2	grainyhead like transcription factor 2
TC0400001990.mm.2	-0.284281	9.70206	-1.04348	0.321519	0.790243	-4.7439	Errfi1	ERBB receptor feedback inhibitor 1
TC1900000635.mm.2	-0.0740043	6.45729	-1.04347	0.321526	0.790243	-4.74391	Cutc	cutC copper transporter
TC1900000717.mm.2	-0.0962626	6.97126	-1.04336	0.321572	0.790243	-4.74398	Taf5	TATA-box binding protein associated factor 5
TC0200003239.mm.2	0.179433	5.81204	1.04327	0.321613	0.790243	-4.74404	Barhl1	BarH like homeobox 1
TC1100002837.mm.2	0.0928459	5.5117	1.04322	0.321634	0.790243	-4.74407	H2bu1-ps	H2B.U histone 1, pseudogene
TC1000001579.mm.2	-0.20814	5.96052	-1.04321	0.321637	0.790243	-4.74407	Prim1	DNA primase, p49 subunit
TC0700004176.mm.2	0.201009	9.62109	1.0432	0.321643	0.790243	-4.74408	Gde1	glycerophosphodiester phosphodiesterase 1
TC1600001660.mm.2	-0.156129	3.89741	-1.04308	0.321697	0.790243	-4.74416	BC016579	cDNA sequence, BC016579
TC1900001105.mm.2	0.131351	9.23439	1.04297	0.321744	0.790243	-4.74422	Tmem216	transmembrane protein 216
TC0600001939.mm.2	0.188487	5.21529	1.04291	0.321769	0.790243	-4.74426	Slc13a1	solute carrier family 13 (sodium/sulfate symporters), member 1
TC1100000933.mm.2	-0.0922939	8.64413	-1.04281	0.321816	0.790243	-4.74433	Ctdnep1	CTD nuclear envelope phosphatase 1
TC0900002908.mm.2	-0.150816	7.25607	-1.04272	0.321855	0.790243	-4.74438	Mrps22	mitochondrial ribosomal protein S22
TC0200003763.mm.2	0.09321	10.5906	1.04235	0.322018	0.790243	-4.74461	Atf2	activating transcription factor 2
TC0700001347.mm.2	0.119653	8.02313	1.04227	0.322053	0.790243	-4.74466	Kctd21	potassium channel tetramerisation domain containing 21
TC1400001599.mm.2	0.0818678	9.3847	1.0422	0.322084	0.790243	-4.74471	Zcchc24	zinc finger, CCHC domain containing 24
TC1700000418.mm.2	0.0826553	9.20275	1.04187	0.32223	0.790243	-4.74492	Atp6v0e	ATPase, H+ transporting, lysosomal V0 subunit E
TC0700000786.mm.2	0.145048	5.18344	1.04169	0.322309	0.790243	-4.74503	Klk1b11	kallikrein 1-related peptidase b11
TC1100001236.mm.2	0.0780665	9.56434	1.04133	0.322468	0.790243	-4.74526	Slfn5	schlafen 5
TC1600001303.mm.2	0.297486	11.9809	1.0413	0.322482	0.790243	-4.74528	Slc25a1	solute carrier family 25 (mitochondrial carrier, citrate transporter), member 1
TC1500000612.mm.2	0.0874968	6.68304	1.04118	0.322535	0.790243	-4.74535	Zfp7	zinc finger protein 7
TC0400003627.mm.2	-0.10542	9.52412	-1.04113	0.322556	0.790243	-4.74538	Tinagl1	tubulointerstitial nephritis antigen-like 1
TC0700002770.mm.2	-0.273476	5.27621	-1.04113	0.322557	0.790243	-4.74538	Upk1a	uroplakin 1A
TC1300002269.mm.2	0.139999	7.18549	1.04109	0.322574	0.790243	-4.74541	Mtrr	5-methyltetrahydrofolate-homocysteine methyltransferase reductase
TC0800001118.mm.2	0.316067	6.56803	1.04105	0.322592	0.790243	-4.74543	Ccl22	chemokine (C-C motif) ligand 22
TC1000000549.mm.2	0.12122	6.50567	1.04103	0.322599	0.790243	-4.74544	Gm17455	predicted gene, 17455
TC1100002511.mm.2	0.0858539	9.07266	1.04098	0.322624	0.790243	-4.74548	Rars	arginyl-tRNA synthetase
TC0500003723.mm.2	0.0781443	11.3934	1.04097	0.322629	0.790243	-4.74549	Mpv17	MpV17 mitochondrial inner membrane protein
TC0300002752.mm.2	-0.0873025	9.26123	-1.04083	0.322689	0.790243	-4.74557	Stxbp3	syntaxin binding protein 3
TC1500000835.mm.2	-0.102618	7.94618	-1.04077	0.322717	0.790243	-4.74561	Tbc1d22a	TBC1 domain family, member 22a
TC1700000380.mm.2	0.118599	9.22644	1.04073	0.322735	0.790243	-4.74564	Lmf1	lipase maturation factor 1
TC0900002167.mm.2	0.198504	5.66527	1.04066	0.322763	0.790243	-4.74568	Upk2	uroplakin 2
TC0600001171.mm.2	-0.251013	5.93656	-1.04064	0.322775	0.790243	-4.74569	Chl1	cell adhesion molecule L1-like
TC0600000575.mm.2	-0.197434	5.54206	-1.04052	0.322826	0.790243	-4.74577	Doxl2	diamine oxidase-like protein 2
TC1500000973.mm.2	-0.280834	4.54701	-1.04046	0.322851	0.790243	-4.7458	1700031M16Rik	RIKEN cDNA 1700031M16 gene
TC1500000986.mm.2	0.0917911	4.67665	1.04032	0.322913	0.790243	-4.74589	Wnt1	wingless-type MMTV integration site family, member 1
TC1500001940.mm.2	0.129985	6.53995	1.04032	0.322916	0.790243	-4.7459	Cenpm	centromere protein M
TC1300002064.mm.2	-0.137186	7.28864	-1.04031	0.322919	0.790243	-4.7459	Fam193b	family with sequence similarity 193, member B
TC0200005113.mm.2	-0.111741	5.49249	-1.04022	0.322957	0.790243	-4.74595	Matn4	matrilin 4
TC1700002798.mm.2	0.117171	6.54799	1.04005	0.323032	0.790243	-4.74606	Rab26	RAB26, member RAS oncogene family
TC0800001215.mm.2	-0.144714	5.15377	-1.04001	0.323053	0.790243	-4.74609	Slc9a5	solute carrier family 9 (sodium/hydrogen exchanger), member 5
TC0300001136.mm.2	0.0936754	8.90043	1.03999	0.323059	0.790243	-4.7461	Psma5	proteasome subunit alpha 5
TC0200001642.mm.2	0.1176	4.2216	1.03995	0.323078	0.790243	-4.74613	Olfr1280	olfactory receptor 1280
TC0700002253.mm.2	0.116801	4.2486	1.0399	0.3231	0.790243	-4.74616	Vmn2r41	vomeronasal 2, receptor 41
TC1900001191.mm.2	0.147762	4.04366	1.03983	0.323132	0.790243	-4.7462	Olfr1504	olfactory receptor 1504
TC0700001743.mm.2	0.101711	7.17574	1.03968	0.323198	0.790243	-4.7463	Hs3st2	heparan sulfate (glucosamine) 3-O-sulfotransferase 2
TC1800000253.mm.2	0.0935456	8.42978	1.03953	0.323262	0.790243	-4.74639	Iws1	IWS1, SUPT6 interacting protein
TC0200001644.mm.2	0.114041	4.17255	1.03953	0.323266	0.790243	-4.74639	Olfr1283	olfactory receptor 1283
TC0200004568.mm.2	-0.201884	4.32968	-1.03951	0.323271	0.790243	-4.7464	Bub1	BUB1, mitotic checkpoint serine/threonine kinase
TC0300000550.mm.2	0.126214	9.406	1.03946	0.323293	0.790243	-4.74643	Gfm1	G elongation factor, mitochondrial 1
TC1400000316.mm.2	-0.22962	9.77372	-1.03943	0.323309	0.790243	-4.74645	Mustn1	musculoskeletal, embryonic nuclear protein 1
TC0700002487.mm.2	0.103428	8.11748	1.03942	0.323312	0.790243	-4.74646	Ppp1r37	protein phosphatase 1, regulatory subunit 37
TC1100000874.mm.2	0.0806858	5.47443	1.0394	0.323323	0.790243	-4.74647	Mfsd6l	major facilitator superfamily domain containing 6-like
TC0X00001598.mm.2	0.108548	7.4338	1.0393	0.323367	0.790243	-4.74654	Gm6568	DnaJ (Hsp40) homolog, subfamily B, member 9 pseudogene
TC0100001671.mm.2	-0.101073	8.63415	-1.03918	0.32342	0.790243	-4.74661	Zbtb18	zinc finger and BTB domain containing 18
TC1000002236.mm.2	-0.0751525	8.0653	-1.03909	0.323458	0.790243	-4.74667	Unc5b	unc-5 netrin receptor B
TC1100002912.mm.2	0.120147	5.29152	1.03908	0.323465	0.790243	-4.74668	Rnf112	ring finger protein 112
TC0700001918.mm.2	0.14494	4.53887	1.03896	0.323517	0.790243	-4.74675	Fam24a	family with sequence similarity 24, member A
TC0400001223.mm.2	-0.611292	5.79117	-1.03892	0.323534	0.790243	-4.74677	Cyp4a12b	cytochrome P450, family 4, subfamily a, polypeptide 12B
TC0500003472.mm.2	0.116781	8.99369	1.03891	0.323537	0.790243	-4.74678	Mcm7	minichromosome maintenance complex component 7
TC0500003472.mm.2	0.116781	8.99369	1.03891	0.323537	0.790243	-4.74678	Mir93	microRNA 93
TC0500003472.mm.2	0.116781	8.99369	1.03891	0.323537	0.790243	-4.74678	Mir25	microRNA 25
TC1900001414.mm.2	0.0943861	4.69004	1.03864	0.32366	0.790243	-4.74695	Ankrd22	ankyrin repeat domain 22
TC1500001040.mm.2	0.127724	10.8195	1.03854	0.323703	0.790243	-4.74701	Mettl7a1	methyltransferase like 7A1
TC1700001366.mm.2	0.0874362	8.86058	1.03848	0.323728	0.790243	-4.74705	Tmem242	transmembrane protein 242
TC1100002550.mm.2	-0.132628	11.2005	-1.0384	0.323765	0.790243	-4.7471	Ccng1	cyclin G1
TC0200004108.mm.2	0.096301	5.88967	1.03832	0.323799	0.790243	-4.74715	Madd	MAP-kinase activating death domain
TC1100002429.mm.2	-0.123303	12.3904	-1.03832	0.323801	0.790243	-4.74715	Sptbn1	spectrin beta, non-erythrocytic 1
TC0800000923.mm.2	-0.326161	6.42862	-1.03831	0.323806	0.790243	-4.74716	Clgn	calmegin
TC0X00000350.mm.2	0.149079	4.55845	1.03828	0.323816	0.790243	-4.74717	Rhox2e	reproductive homeobox 2E
TC0100003280.mm.2	-0.261844	7.24181	-1.03826	0.323826	0.790243	-4.74719	Npl	N-acetylneuraminate pyruvate lyase
TC0100003803.mm.2	0.184865	5.36404	1.03806	0.323915	0.790243	-4.74732	Fam71a	family with sequence similarity 71, member A
TC1100003762.mm.2	0.106792	4.77115	1.03804	0.323921	0.790243	-4.74732	Krt16	keratin 16
TC0200004989.mm.2	0.100345	8.13613	1.03804	0.323925	0.790243	-4.74733	Norad	non-coding RNA activated by DNA damage
TC1800001169.mm.2	-0.157557	4.55235	-1.03793	0.323971	0.79026	-4.74739	Lrrtm2	leucine rich repeat transmembrane neuronal 2
TC1900000243.mm.2	0.0945791	4.16158	1.03769	0.32408	0.79038	-4.74755	Olfr1441	olfactory receptor 1441
TC0400001924.mm.2	-0.102769	7.91434	-1.03762	0.324108	0.79038	-4.74759	Mthfr	methylenetetrahydrofolate reductase
TC0200005143.mm.2	0.142936	5.22712	1.03745	0.324184	0.79038	-4.7477	Cdh22	cadherin 22
TC1900001089.mm.2	-0.0903376	6.36551	-1.03735	0.324232	0.79038	-4.74776	Incenp	inner centromere protein
TC1400002649.mm.2	0.132087	6.32892	1.0372	0.324298	0.79038	-4.74786	Obi1	ORC ubiquitin ligase 1
TC0200002876.mm.2	-0.15592	8.01154	-1.03706	0.324359	0.79038	-4.74794	Camk1d	calcium/calmodulin-dependent protein kinase ID
TC0600000453.mm.2	0.152146	4.38115	1.03702	0.324374	0.79038	-4.74796	Tas2r144	taste receptor, type 2, member 144
TC0300002383.mm.2	-0.613934	5.95233	-1.037	0.324387	0.79038	-4.74798	Lelp1	late cornified envelope-like proline-rich 1
TC0700000161.mm.2	0.0812033	5.97287	1.03694	0.324411	0.79038	-4.74802	Lig1	ligase I, DNA, ATP-dependent
TC0900003061.mm.2	0.10624	6.91314	1.03681	0.324469	0.79038	-4.7481	Klhdc8b	kelch domain containing 8B
TC0200003245.mm.2	0.097625	8.81135	1.03678	0.324482	0.79038	-4.74812	Ntng2	netrin G2
TC0200003245.mm.2	0.097625	8.81135	1.03678	0.324482	0.79038	-4.74812	6530402F18Rik	RIKEN cDNA 6530402F18 gene
TC0400000495.mm.2	0.167272	6.30534	1.03668	0.324527	0.79038	-4.74818	Aldh1b1	aldehyde dehydrogenase 1 family, member B1
TC0300000700.mm.2	0.0768895	9.0165	1.03667	0.32453	0.79038	-4.74819	Arhgef11	Rho guanine nucleotide exchange factor (GEF) 11
TC1500001653.mm.2	0.175203	6.34366	1.0361	0.324784	0.790808	-4.74854	Tmem71	transmembrane protein 71
TC1500002301.mm.2	0.100676	10.1046	1.0361	0.324784	0.790808	-4.74855	Calcoco1	calcium binding and coiled coil domain 1
TC0900002055.mm.2	0.110757	5.99516	1.03597	0.32484	0.790847	-4.74862	Panx3	pannexin 3
TC1000000874.mm.2	0.116497	7.95566	1.03556	0.325025	0.790973	-4.74888	Sppl2b	signal peptide peptidase like 2B
TC0600003122.mm.2	0.0889967	6.90259	1.03548	0.32506	0.790973	-4.74893	P3h3	prolyl 3-hydroxylase 3
TC0X00002504.mm.2	0.118002	9.19573	1.03536	0.325115	0.790973	-4.74901	Prkx	protein kinase, X-linked
TC0800001357.mm.2	0.0808892	8.53295	1.0353	0.32514	0.790973	-4.74905	Mon1b	MON1 homolog B, secretory traffciking associated
TC0800001357.mm.2	0.0808892	8.53295	1.0353	0.32514	0.790973	-4.74905	Syce1l	synaptonemal complex central element protein 1 like
TC0200004507.mm.2	-0.268321	7.69504	-1.03508	0.325237	0.790973	-4.74918	Duoxa1	dual oxidase maturation factor 1
TC0900002175.mm.2	-0.0767827	9.80319	-1.03507	0.325243	0.790973	-4.74919	Arcn1	archain 1
TC0X00000782.mm.2	0.152865	4.46005	1.03494	0.325301	0.790973	-4.74927	Gm5938	predicted gene 5938
TC1900000889.mm.2	0.148018	10.2334	1.03492	0.325309	0.790973	-4.74929	Ndufs8	NADH:ubiquinone oxidoreductase core subunit S8
TC1500001836.mm.2	0.0885439	5.51591	1.03481	0.325355	0.790973	-4.74935	Sstr3	somatostatin receptor 3
TC0400001612.mm.2	-0.25388	6.13685	-1.03481	0.325357	0.790973	-4.74935	Nr0b2	nuclear receptor subfamily 0, group B, member 2
TC1000001701.mm.2	0.0862039	11.6114	1.03479	0.325365	0.790973	-4.74937	Ginm1	glycoprotein integral membrane 1
TC1000003145.mm.2	-0.0926377	11.1306	-1.03462	0.32544	0.790973	-4.74947	Myl6	myosin, light polypeptide 6, alkali, smooth muscle and non-muscle
TC1100001565.mm.2	-0.146153	8.30028	-1.03462	0.325441	0.790973	-4.74947	Stard3	START domain containing 3
TC1800001154.mm.2	0.0865002	8.9109	1.03441	0.325533	0.791018	-4.7496	Cdc23	CDC23 cell division cycle 23
TC1100002052.mm.2	-0.164678	5.99689	-1.0344	0.325538	0.791018	-4.74961	Slc16a3	solute carrier family 16 (monocarboxylic acid transporters), member 3
TC1100002784.mm.2	-0.104475	9.26328	-1.03425	0.325605	0.791087	-4.7497	Atox1	antioxidant 1 copper chaperone
TC0600002578.mm.2	-0.132623	5.36584	-1.03393	0.325748	0.791335	-4.7499	Clec4f	C-type lectin domain family 4, member f
TC1900001085.mm.2	-0.0964035	8.76793	-1.03357	0.325907	0.791487	-4.75013	Stxbp3-ps	syntaxin-binding protein 3, pseudogene
TC1400002264.mm.2	-0.661161	5.3829	-1.03349	0.325943	0.791487	-4.75018	Gulo	gulonolactone (L-) oxidase
TC1900000204.mm.2	0.104713	8.9841	1.03342	0.325976	0.791487	-4.75023	Cyb561a3	cytochrome b561 family, member A3
TC0500001596.mm.2	0.205003	5.91501	1.03329	0.326035	0.791487	-4.75031	Upk3bl	uroplakin 3B-like
TC0900000100.mm.2	0.122183	8.94471	1.03326	0.326045	0.791487	-4.75032	Sesn3	sestrin 3
TC1000001485.mm.2	-0.1604	4.48488	-1.03283	0.326239	0.791748	-4.7506	4921513I03Rik	RIKEN cDNA 4921513I03 gene
TC1900000052.mm.2	0.0905191	6.79802	1.03276	0.326271	0.791748	-4.75064	Brms1	breast cancer metastasis-suppressor 1
TC1900000052.mm.2	0.0905191	6.79802	1.03276	0.326271	0.791748	-4.75064	B4gat1	beta-1,4-glucuronyltransferase 1
TC1900000488.mm.2	-0.330612	4.59032	-1.03265	0.32632	0.791748	-4.75071	Lipf	lipase, gastric
TC1800001227.mm.2	-0.101539	9.54396	-1.03258	0.32635	0.791748	-4.75075	Pcdh1	protocadherin 1
TC0300001055.mm.2	0.148417	4.1308	1.03255	0.326364	0.791748	-4.75077	Syt6	synaptotagmin VI
TC0300001366.mm.2	0.184325	6.07838	1.03249	0.326388	0.791748	-4.7508	Slc9b2	solute carrier family 9, subfamily B (NHA2, cation proton antiporter 2), member 2
TC0200003373.mm.2	-0.159433	5.69239	-1.03238	0.326439	0.791775	-4.75088	Ttll11	tubulin tyrosine ligase-like family, member 11
TC0400000396.mm.2	-0.132306	8.77662	-1.03221	0.326515	0.791865	-4.75098	4933409K07Rik	RIKEN cDNA 4933409K07 gene
TC1600000966.mm.2	-0.208284	4.61087	-1.03184	0.326679	0.792167	-4.75121	Krtap15	keratin associated protein 15
TC1300001751.mm.2	0.119079	7.95077	1.03166	0.326758	0.792213	-4.75132	Gmds	GDP-mannose 4, 6-dehydratase
TC0600003146.mm.2	-0.189208	5.52975	-1.03162	0.326776	0.792213	-4.75135	Plekhg6	pleckstrin homology domain containing, family G (with RhoGef domain) member 6
TC1300001777.mm.2	-0.118758	9.55126	-1.03133	0.326909	0.792356	-4.75154	Serpinb6a	serine (or cysteine) peptidase inhibitor, clade B, member 6a
TC1100002848.mm.2	0.109098	5.68045	1.03128	0.326929	0.792356	-4.75156	Wnt3a	wingless-type MMTV integration site family, member 3A
TC0400002847.mm.2	-0.0907677	6.96703	-1.03121	0.326962	0.792356	-4.75161	Cdk5rap2	CDK5 regulatory subunit associated protein 2
TC0500003588.mm.2	0.162008	5.42288	1.03108	0.327017	0.792356	-4.75169	Gm4871	predicted gene 4871
TC1500000785.mm.2	-0.183612	7.21628	-1.03063	0.327218	0.792356	-4.75197	Parvb	parvin, beta
TC1100001515.mm.2	0.0978893	8.09881	1.03062	0.327225	0.792356	-4.75198	Cbx1	chromobox 1
TC0800000526.mm.2	-0.201339	4.71763	-1.03055	0.327255	0.792356	-4.75202	Lrp2bp	Lrp2 binding protein
TC0300003214.mm.2	0.108706	9.11847	1.0305	0.327276	0.792356	-4.75205	Scamp3	secretory carrier membrane protein 3
TC0X00000325.mm.2	0.133671	6.34458	1.03038	0.327331	0.792356	-4.75213	Slc25a43	solute carrier family 25, member 43
TC0400002640.mm.2	0.0961329	6.58137	1.03029	0.32737	0.792356	-4.75218	Pgap4	post-GPI attachment to proteins GalNAc transferase 4
TC0700000225.mm.2	0.10144	7.97808	1.03027	0.327382	0.792356	-4.7522	Zc3h4	zinc finger CCCH-type containing 4
TC1800000787.mm.2	0.110924	8.25131	1.03024	0.327395	0.792356	-4.75222	Cxxc1	CXXC finger 1 (PHD domain)
TC0600003125.mm.2	0.177653	6.31923	1.03022	0.327402	0.792356	-4.75223	Lag3	lymphocyte-activation gene 3
TC0100002442.mm.2	0.0797141	9.48432	1.03009	0.327461	0.792356	-4.75231	Ino80d	INO80 complex subunit D
TC0500001851.mm.2	-0.137899	6.47828	-1.03008	0.327463	0.792356	-4.75231	Wdr95	WD40 repeat domain 95
TC0800001113.mm.2	0.113521	7.07915	1.03008	0.327465	0.792356	-4.75231	Rspry1	ring finger and SPRY domain containing 1
TC0800002701.mm.2	-0.920481	6.53349	-1.02984	0.327572	0.792357	-4.75246	Ces1c	carboxylesterase 1C
TC0900003341.mm.2	-0.116127	7.94746	-1.02981	0.327587	0.792357	-4.75248	Snx14	sorting nexin 14
TC0500002843.mm.2	-0.18933	6.33035	-1.02972	0.327624	0.792357	-4.75254	Hpse	heparanase
TC1300002061.mm.2	-0.188482	8.47084	-1.02972	0.327627	0.792357	-4.75254	Pdlim7	PDZ and LIM domain 7
TC1300002061.mm.2	-0.188482	8.47084	-1.02972	0.327627	0.792357	-4.75254	Mir6945	microRNA 6945
TC1300002772.mm.2	-0.16249	7.12438	-1.02964	0.327662	0.792357	-4.75259	Zfp595	zinc finger protein 595
TC0600001637.mm.2	0.0928339	8.61647	1.02953	0.327712	0.792385	-4.75266	Dera	deoxyribose-phosphate aldolase (putative)
TC1000001038.mm.2	0.135023	7.45611	1.02921	0.327852	0.79254	-4.75285	Pwp1	PWP1 homolog, endonuclein
TC0500001648.mm.2	0.146483	7.45385	1.02914	0.327884	0.79254	-4.7529	Nxpe5	neurexophilin and PC-esterase domain family, member 5
TC0500000040.mm.2	-0.14992	5.33787	-1.02912	0.327895	0.79254	-4.75291	Tex47	testis expressed 47
TC1900000568.mm.2	-0.804665	5.53471	-1.02887	0.328007	0.792672	-4.75307	Cyp2c50	cytochrome P450, family 2, subfamily c, polypeptide 50
TC1100001504.mm.2	0.124315	5.41305	1.02871	0.328075	0.792672	-4.75317	Skap1	src family associated phosphoprotein 1
TC0200004102.mm.2	0.0966724	10.6581	1.02841	0.32821	0.792672	-4.75335	Ndufs3	NADH:ubiquinone oxidoreductase core subunit S3
TC0100001699.mm.2	0.158123	9.3287	1.02833	0.328246	0.792672	-4.7534	Sccpdh	saccharopine dehydrogenase (putative)
TC0200003353.mm.2	0.115662	8.73743	1.0283	0.32826	0.792672	-4.75342	Psmd5	proteasome (prosome, macropain) 26S subunit, non-ATPase, 5
TC1400002433.mm.2	-0.147763	6.71064	-1.02815	0.328328	0.792672	-4.75352	Gtf2f2	general transcription factor IIF, polypeptide 2
TC1300001115.mm.2	-0.135327	6.10097	-1.02794	0.328421	0.792672	-4.75365	Foxd1	forkhead box D1
TC1300000298.mm.2	0.104819	3.87547	1.02785	0.328463	0.792672	-4.75371	Prl3a1	prolactin family 3, subfamily a, member 1
TC0700002857.mm.2	-0.139985	6.76945	-1.0278	0.328484	0.792672	-4.75374	Dpy19l3	dpy-19-like 3 (C. elegans)
TC1700001620.mm.2	0.158361	6.90012	1.02779	0.328489	0.792672	-4.75374	Tbc1d24	TBC1 domain family, member 24
TC1700001620.mm.2	0.158361	6.90012	1.02779	0.328489	0.792672	-4.75374	Ntn3	netrin 3
TC0X00003430.mm.2	-0.132183	5.73625	-1.02772	0.328518	0.792672	-4.75378	Arhgap4	Rho GTPase activating protein 4
TC0900001335.mm.2	-0.0941507	9.34669	-1.02771	0.328527	0.792672	-4.7538	Wdr82	WD repeat domain containing 82
TC1100002826.mm.2	0.201775	4.92402	1.02767	0.328544	0.792672	-4.75382	Olfr328	olfactory receptor 328
TC1100003296.mm.2	0.187154	5.89026	1.02734	0.328692	0.792672	-4.75403	Slc13a2	solute carrier family 13 (sodium-dependent dicarboxylate transporter), member 2
TC1400000510.mm.2	0.11033	7.94319	1.02732	0.3287	0.792672	-4.75404	Socs4	suppressor of cytokine signaling 4
TC1500002158.mm.2	0.113018	8.33064	1.02727	0.328723	0.792672	-4.75407	Hdac7	histone deacetylase 7
TC1100000134.mm.2	0.155512	8.24463	1.02726	0.328727	0.792672	-4.75407	Ikzf1	IKAROS family zinc finger 1
TC1500000975.mm.2	0.167477	4.58577	1.02717	0.328768	0.792672	-4.75413	Olfr281	olfactory receptor 281
TC0500003624.mm.2	0.187417	4.36346	1.02706	0.328817	0.792672	-4.7542	Cdx2	caudal type homeobox 2
TC1900000011.mm.2	-0.107838	5.50041	-1.02704	0.328824	0.792672	-4.75421	Tesmin	testis expressed metallothionein like
TC1500002352.mm.2	0.105213	5.58454	1.02696	0.328863	0.792672	-4.75426	Olfr288	olfactory receptor 288
TC0200002381.mm.2	-0.0831556	10.5808	-1.02662	0.329012	0.792672	-4.75447	Ergic3	ERGIC and golgi 3
TC0400003712.mm.2	0.0893105	10.0919	1.0263	0.329156	0.792672	-4.75467	Arid1a	AT rich interactive domain 1A (SWI-like)
TC0400003712.mm.2	0.0893105	10.0919	1.0263	0.329156	0.792672	-4.75467	Mir7227	microRNA 7227
TC1400000947.mm.2	0.124136	6.89886	1.02629	0.329163	0.792672	-4.75468	Adra1a	adrenergic receptor, alpha 1a
TC1100001700.mm.2	-0.100847	6.93942	-1.02626	0.329175	0.792672	-4.7547	Higd1b	HIG1 domain family, member 1B
TC0400003101.mm.2	-1.01049	5.30338	-1.02623	0.329189	0.792672	-4.75472	Cyp2j5	cytochrome P450, family 2, subfamily j, polypeptide 5
TC0600001252.mm.2	0.0942674	9.03169	1.02622	0.329192	0.792672	-4.75472	Il17rc	interleukin 17 receptor C
TC0500001734.mm.2	-0.153833	8.96591	-1.02621	0.329196	0.792672	-4.75473	Daglb	diacylglycerol lipase, beta
TC0400001062.mm.2	-0.218838	4.97193	-1.02618	0.329212	0.792672	-4.75475	Dynlt5	dynein light chain Tctex-type 5
TC1600000088.mm.2	0.102755	8.58961	1.02611	0.32924	0.792672	-4.75479	Mettl22	methyltransferase like 22
TC1000000035.mm.2	0.118985	8.87838	1.02599	0.329295	0.792672	-4.75486	Myct1	myc target 1
TC0100003502.mm.2	0.168227	7.66204	1.02586	0.329356	0.792672	-4.75495	Rgs4	regulator of G-protein signaling 4
TC1100002065.mm.2	-0.130033	5.85645	-1.02585	0.329361	0.792672	-4.75495	Fn3k	fructosamine 3 kinase
TC0200001913.mm.2	0.177209	5.7984	1.02578	0.329392	0.792672	-4.755	Dusp2	dual specificity phosphatase 2
TC0400004147.mm.2	0.134105	6.52502	1.02573	0.329413	0.792672	-4.75503	Mib2	mindbomb E3 ubiquitin protein ligase 2
TC0100002071.mm.2	0.160696	7.72678	1.02553	0.329503	0.792672	-4.75515	Fam135a	family with sequence similarity 135, member A
TC1100001813.mm.2	-0.863811	7.3695	-1.02521	0.329644	0.792672	-4.75535	Apoh	apolipoprotein H
TC0700002816.mm.2	-0.0915648	4.0857	-1.02514	0.329679	0.792672	-4.7554	Scgb2b24	secretoglobin, family 2B, member 24
TC0400001087.mm.2	-0.409571	5.91085	-1.02483	0.329816	0.792672	-4.75559	C8b	complement component 8, beta polypeptide
TC0400004201.mm.2	0.0950343	6.07547	1.02467	0.329888	0.792672	-4.75569	Zfp987	zinc finger protein 987
[truncated: 1,305,816 more chars]
